# Disease-associated programming of cell memory in glycogen storage disorder type 1a

**DOI:** 10.1101/2023.02.20.529109

**Authors:** U Sprecher, J D’Souza, K Mishra, N Muchtar, O Shalev, A Eliassaf, A Morshina, A Canella Miliano, G Mithieux, F Rajas, S Avraham, F Castellani Moses, H Kauffman, Y Bergman, N Garti, S Garti, M Linial, Y Anikster, O Kakhlon, M Weil

## Abstract

Glycogen storage disorder type 1a (GSD1a) is caused by loss-of-function mutations in the catalytic subunit of glucose-6-phosphatase enzyme (*G6PC1*) in the liver, kidney and intestine exclusively. Here we show the surprising results that while not expressing *G6PC1*, primary skin fibroblasts isolated from GSD1a patients’ skin biopsies preserve a distinctive disease phenotype irrespective of the different culture conditions under which they grow. This discovery was initially made by phenotypic image-based high content analysis (HCA). Deeper analysis into this disease phenotype, revealed impaired lysosomal and mitochondrial functions in GSD1a cells, which were driven by a transcriptional dysregulation of the NAD^+^/NADH-Sirt-1-TFEB regulatory axis. This dysregulation impacts the normal balance between mitochondrial biogenesis and mitophagy in the patients’ cells. The distinctive GSD1a fibroblasts phenotype involves elevated H3 histone acetylation, global DNA hypomethylation, differences in the chromatin accessibility and different RNA-seq and metabolomic profiles, all of which suggesting that in some way a distinctive disease cell phenotype is programmed in these cells *in vivo* and that this phenotype is maintained *in vitro*. Supporting this notion, reversing H3 acetylation in these cells erased the original cellular phenotype in GSD1a cells. Remarkably, GHF201, an established glycogen reducing molecule, which ameliorated GSD1a pathology in a liver-targeted inducible *L.G6pc^-^* knockout mouse model, also reversed impaired cellular functions in GSD1a patients’ fibroblasts. Altogether, this experimental evidence strongly suggests that GSD1a fibroblasts express a strong and reversible disease phenotype without expressing the causal *G6PC1* gene.

## Supplementary Table 3 for "Disease-associated programming of cell memory in glycogen storage disorder type 1a"

### Sheet: Sheet1
	ENSEMBL	baseMean	log2FoldChange	lfcSE	stat	pvalue	padj	ENTREZID	SYMBOL	GENENAME	CHR
4978	ENSG00000128714	532.486	-4.85104	0.47582	-10.1951	2.08505e-24	3.96534e-20	3239	HOXD13	homeobox D13	2
1437	ENSG00000086289	6733.52	5.1228	0.545291	9.39463	5.74217e-21	5.46023e-17	54749	EPDR1	ependymin related 1	7
4977	ENSG00000128713	1280.49	-5.56295	0.595943	-9.33469	1.0129e-20	6.14122e-17	3237	HOXD11	homeobox D11	2
11548	ENSG00000180818	4831.45	8.07672	0.867635	9.3089	1.29166e-20	6.14122e-17	3226	HOXC10	homeobox C10	12
4838	ENSG00000127241	24335.9	2.32611	0.265783	8.75192	2.09757e-18	7.97831e-15	5648	MASP1	MBL associated serine protease 1	3
9282	ENSG00000165092	2001.18	7.17824	0.82505	8.70037	3.30801e-18	1.04853e-14	216	ALDH1A1	aldehyde dehydrogenase 1 family member A1	9
4976	ENSG00000128710	2477.47	-5.58322	0.645186	-8.65365	4.9876e-18	1.35506e-14	3236	HOXD10	homeobox D10	2
11713	ENSG00000182379	2522.77	-1.05904	0.130565	-8.11123	5.01094e-16	1.19123e-12	11247	NXPH4	neurexophilin 4	12
10829	ENSG00000174697	326.646	4.42242	0.552602	8.0029	1.2152e-15	2.56785e-12	3952	LEP	leptin	7
6113	ENSG00000137672	651.896	5.57445	0.701974	7.94111	2.00387e-15	3.81096e-12	7225	TRPC6	transient receptor potential cation channel subfamily C member 6	11
10271	ENSG00000170775	717.578	6.45169	0.829143	7.78116	7.18635e-15	1.24245e-11	2861	GPR37	G protein-coupled receptor 37	7
7568	ENSG00000150756	2784.41	-0.921718	0.124085	-7.42811	1.10164e-13	1.69887e-10	134145	ATPSCKMT	ATP synthase c subunit lysine N-methyltransferase	5
10367	ENSG00000171385	1502.15	-3.12828	0.421537	-7.42113	1.16128e-13	1.69887e-10	3752	KCND3	potassium voltage-gated channel subfamily D member 3	1
6279	ENSG00000138646	2254.58	2.71321	0.367178	7.38936	1.4754e-13	2.00423e-10	51191	HERC5	HECT and RLD domain containing E3 ubiquitin protein ligase 5	4
5411	ENSG00000132623	465.039	4.00727	0.563689	7.10901	1.16875e-12	1.48182e-09	63926	ANKEF1	ankyrin repeat and EF-hand domain containing 1	20
14886	ENSG00000233101	546.988	3.78163	0.544411	6.94629	3.75029e-12	4.45769e-09	404266	HOXB-AS3	HOXB cluster antisense RNA 3	17
15241	ENSG00000237380	467.912	-2.29108	0.330967	-6.9224	4.44054e-12	4.96766e-09	NA	NA	NA	NA
9875	ENSG00000168280	306.789	1.84949	0.27021	6.84463	7.66738e-12	8.10101e-09	3800	KIF5C	kinesin family member 5C	2
16078	ENSG00000253676	176.595	-2.02768	0.30296	-6.69291	2.18769e-11	2.18977e-08	NA	NA	NA	NA
2723	ENSG00000106483	2612.47	2.94416	0.442066	6.66	2.73832e-11	2.60387e-08	6424	SFRP4	secreted frizzled related protein 4	7
15290	ENSG00000237945	345.49	2.66281	0.401643	6.6298	3.36152e-11	3.02164e-08	100506334	LINC00649	long intergenic non-protein coding RNA 649	21
16548	ENSG00000259918	88.4745	-3.38353	0.510796	-6.62403	3.49543e-11	3.02164e-08	NA	NA	NA	NA
557	ENSG00000050344	1290.42	2.15202	0.326346	6.59428	4.27314e-11	3.53333e-08	9603	NFE2L3	NFE2 like bZIP transcription factor 3	7
10499	ENSG00000172183	985.454	2.70467	0.413151	6.54643	5.89288e-11	4.66961e-08	3669	ISG20	interferon stimulated exonuclease gene 20	15
15536	ENSG00000243547	670.67	-2.06834	0.320975	-6.44392	1.16426e-10	8.85674e-08	644063	HNRNPKP4	heterogeneous nuclear ribonucleoprotein K pseudogene 4	3
4482	ENSG00000123388	1229.9	6.21205	0.973678	6.37999	1.77103e-10	1.29544e-07	3227	HOXC11	homeobox C11	12
13318	ENSG00000203797	42.5219	3.6347	0.578465	6.28335	3.31349e-10	2.33392e-07	8528	DDO	D-aspartate oxidase	6
13762	ENSG00000213598	186.426	-2.26059	0.361671	-6.25041	4.09377e-10	2.78055e-07	729646	RPL31P4	ribosomal protein L31 pseudogene 4	14
16100	ENSG00000253853	65.1155	3.99835	0.643547	6.21299	5.19858e-10	3.40919e-07	NA	NA	NA	NA
5467	ENSG00000133048	5746.06	-4.2584	0.686191	-6.20585	5.44007e-10	3.44864e-07	1116	CHI3L1	chitinase 3 like 1	1
16136	ENSG00000254319	121.312	3.26139	0.526242	6.19752	5.73595e-10	3.51892e-07	101927815	LINC03021	long intergenic non-protein coding RNA 3021	8
389	ENSG00000029559	101.593	4.252	0.688549	6.17531	6.60324e-10	3.92439e-07	3381	IBSP	integrin binding sialoprotein	4
1309	ENSG00000082074	128.313	2.44748	0.398881	6.13587	8.46963e-10	4.88107e-07	2533	FYB1	FYN binding protein 1	5
927	ENSG00000070193	537.101	5.39413	0.886394	6.08547	1.16146e-09	6.31107e-07	2255	FGF10	fibroblast growth factor 10	5
19077	ENSG00000291180	67.1144	6.59574	1.08347	6.08763	1.14591e-09	6.31107e-07	NA	NA	NA	NA
13723	ENSG00000213300	458.377	-1.05365	0.175034	-6.01969	1.74747e-09	9.23151e-07	NA	NA	NA	NA
11976	ENSG00000184371	51045.1	1.36679	0.228028	5.99396	2.04786e-09	1.0526e-06	1435	CSF1	colony stimulating factor 1	1
15151	ENSG00000236333	192.477	4.20231	0.704304	5.96661	2.42228e-09	1.21229e-06	NA	NA	NA	NA
3696	ENSG00000115468	331.448	3.03037	0.510133	5.94035	2.84421e-09	1.38695e-06	80303	EFHD1	EF-hand domain family member D1	2
2640	ENSG00000105894	7709.07	3.31198	0.558941	5.92545	3.11438e-09	1.48073e-06	5764	PTN	pleiotrophin	7
9191	ENSG00000164627	395.368	1.80826	0.306715	5.89559	3.73356e-09	1.73182e-06	221458	KIF6	kinesin family member 6	6
10847	ENSG00000174837	88.4558	2.65533	0.453073	5.86071	4.60896e-09	2.08698e-06	2015	ADGRE1	adhesion G protein-coupled receptor E1	19
5111	ENSG00000130303	16585.1	3.36482	0.576497	5.83666	5.32588e-09	2.35553e-06	684	BST2	bone marrow stromal cell antigen 2	19
4662	ENSG00000125414	312.825	-3.72429	0.641926	-5.80175	6.56276e-09	2.83661e-06	4620	MYH2	myosin heavy chain 2	17
9577	ENSG00000166750	66628.5	-1.02283	0.176418	-5.79778	6.71986e-09	2.83996e-06	162394	SLFN5	schlafen family member 5	17
15980	ENSG00000251151	192.086	7.68173	1.32886	5.78069	7.4397e-09	3.07583e-06	100874365	HOXC-AS3	HOXC cluster antisense RNA 3	12
5895	ENSG00000136237	155.732	2.28204	0.396156	5.76044	8.38936e-09	3.39466e-06	9771	RAPGEF5	Rap guanine nucleotide exchange factor 5	7
10391	ENSG00000171509	585.656	4.68999	0.817425	5.73752	9.60746e-09	3.80656e-06	59350	RXFP1	relaxin family peptide receptor 1	4
5479	ENSG00000133110	199985	-2.85367	0.500941	-5.69662	1.22207e-08	4.74313e-06	10631	POSTN	periostin	13
11504	ENSG00000180353	1674.73	-3.1197	0.547979	-5.69311	1.24746e-08	4.74484e-06	3059	HCLS1	hematopoietic cell-specific Lyn substrate 1	3
5500	ENSG00000133321	1253.45	2.47187	0.434966	5.6829	1.32432e-08	4.91672e-06	5920	PLAAT4	phospholipase A and acyltransferase 4	11
8217	ENSG00000157766	3167.36	5.42672	0.955353	5.68033	1.34436e-08	4.91672e-06	176	ACAN	aggrecan	15
4770	ENSG00000126217	178.241	3.28849	0.58057	5.66424	1.47681e-08	5.20126e-06	23263	MCF2L	MCF.2 cell line derived transforming sequence like	13
15557	ENSG00000243829	296.185	-1.4475	0.255551	-5.66423	1.47685e-08	5.20126e-06	388556	RPS9P4	ribosomal protein S9 pseudogene 4	19
13452	ENSG00000204642	4451.1	1.79606	0.318535	5.6385	1.7154e-08	5.92689e-06	3134	HLA-F	major histocompatibility complex, class I, F	6
13982	ENSG00000218175	692.031	-2.29743	0.407669	-5.63553	1.74522e-08	5.92689e-06	NA	NA	NA	NA
14481	ENSG00000228205	389.177	-2.00155	0.356918	-5.60786	2.04843e-08	6.83456e-06	440991	RPS3P3	ribosomal protein S3 pseudogene 3	3
18398	ENSG00000286381	140.543	-3.74412	0.669656	-5.59112	2.25613e-08	7.39778e-06	105373085	NHIP	neuronal hypoxia inducible, placenta associated	22
14178	ENSG00000224826	41.6332	3.1966	0.572119	5.58731	2.30614e-08	7.43357e-06	NA	NA	NA	NA
16921	ENSG00000265107	124.838	5.44308	0.975147	5.5818	2.38036e-08	7.54493e-06	2702	GJA5	gap junction protein alpha 5	1
1393	ENSG00000085117	7742.77	1.59583	0.288845	5.52489	3.29697e-08	1.01132e-05	3732	CD82	CD82 molecule	11
10837	ENSG00000174749	4651.19	-1.2526	0.226706	-5.52519	3.29133e-08	1.01132e-05	132720	FAM241A	family with sequence similarity 241 member A	4
5240	ENSG00000131203	1137.33	3.87322	0.702976	5.50974	3.59359e-08	1.08481e-05	3620	IDO1	indoleamine 2,3-dioxygenase 1	8
13756	ENSG00000213553	2941.44	-1.82336	0.33129	-5.50383	3.71635e-08	1.10434e-05	220717	RPLP0P6	ribosomal protein lateral stalk subunit P0 pseudogene 6	2
14699	ENSG00000230897	186.448	-1.92473	0.350875	-5.48551	4.12283e-08	1.20628e-05	388339	RPS18P12	ribosomal protein S18 pseudogene 12	17
11908	ENSG00000183801	6556.06	2.56196	0.46888	5.46401	4.655e-08	1.34135e-05	283298	OLFML1	olfactomedin like 1	11
14657	ENSG00000230409	477.938	-1.68803	0.312145	-5.40784	6.37901e-08	1.81069e-05	NA	NA	NA	NA
1754	ENSG00000096996	102.212	4.29685	0.79871	5.37974	7.45949e-08	2.08625e-05	3594	IL12RB1	interleukin 12 receptor subunit beta 1	19
9084	ENSG00000164124	886.304	1.38252	0.258469	5.34889	8.8497e-08	2.43918e-05	55314	TMEM144	transmembrane protein 144	4
5852	ENSG00000136010	40273.2	-1.62871	0.305236	-5.33591	9.50655e-08	2.54642e-05	160428	ALDH1L2	aldehyde dehydrogenase 1 family member L2	12
17111	ENSG00000267774	156.202	2.44515	0.458193	5.3365	9.47599e-08	2.54642e-05	NA	NA	NA	NA
14974	ENSG00000234241	87.78	-2.07976	0.38998	-5.333	9.66057e-08	2.55173e-05	149844	LOC149844	synaptotagmin binding cytoplasmic RNA interacting protein pseudogene	20
4189	ENSG00000120068	612.482	4.68026	0.878424	5.32802	9.92905e-08	2.56459e-05	3218	HOXB8	homeobox B8	17
14887	ENSG00000233111	58.3599	-2.42275	0.454796	-5.32711	9.97894e-08	2.56459e-05	NA	NA	NA	NA
11832	ENSG00000183287	18178.2	1.7534	0.329412	5.32283	1.02168e-07	2.5907e-05	147372	CCBE1	collagen and calcium binding EGF domains 1	18
770	ENSG00000065060	5329.84	-0.695391	0.13083	-5.31523	1.06525e-07	2.66565e-05	54887	BLTP3A	bridge-like lipid transfer protein family member 3A	6
3153	ENSG00000110723	435.739	2.99831	0.564767	5.30894	1.10265e-07	2.71786e-05	23086	EXPH5	exophilin 5	11
4634	ENSG00000124882	157.812	2.54559	0.47967	5.30696	1.1147e-07	2.71786e-05	2069	EREG	epiregulin	4
10177	ENSG00000170178	70.5074	-3.82775	0.722391	-5.29872	1.16618e-07	2.7723e-05	3238	HOXD12	homeobox D12	2
16050	ENSG00000253341	203.13	-2.05944	0.388611	-5.29948	1.1613e-07	2.7723e-05	NA	NA	NA	NA
13957	ENSG00000215835	158.527	-1.61643	0.307199	-5.26185	1.4261e-07	3.34834e-05	284685	LOC284685	EWS RNA binding protein 1 pseudogene	1
9838	ENSG00000168062	682.732	2.99932	0.573101	5.2335	1.66327e-07	3.85758e-05	116071	BATF2	basic leucine zipper ATF-like transcription factor 2	11
11618	ENSG00000181524	674.296	-1.86992	0.358359	-5.21801	1.80853e-07	4.14392e-05	377381	RPL24P4	RPL24 pseudogene 4	6
4126	ENSG00000119681	324990	-1.24211	0.238893	-5.19943	1.99903e-07	4.5259e-05	4053	LTBP2	latent transforming growth factor beta binding protein 2	14
14978	ENSG00000234287	234.175	-2.20951	0.425315	-5.195	2.04718e-07	4.5804e-05	NA	NA	NA	NA
5743	ENSG00000135378	435.669	2.69439	0.519111	5.19039	2.09854e-07	4.64069e-05	79056	PRRG4	proline rich and Gla domain 4	11
44	ENSG00000004468	346.541	3.7901	0.731643	5.18025	2.21584e-07	4.84378e-05	952	CD38	CD38 molecule	4
2165	ENSG00000101680	3075.84	-2.36198	0.456415	-5.17507	2.27824e-07	4.92358e-05	284217	LAMA1	laminin subunit alpha 1	18
13571	ENSG00000205730	33737.7	-0.643377	0.124383	-5.17254	2.30934e-07	4.93473e-05	162073	ITPRIPL2	ITPRIP like 2	16
3451	ENSG00000113263	57.3696	2.24548	0.434547	5.1674	2.37371e-07	5.01592e-05	3702	ITK	IL2 inducible T cell kinase	5
8099	ENSG00000156463	244.538	2.58248	0.501039	5.15425	2.54651e-07	5.32193e-05	153769	SH3RF2	SH3 domain containing ring finger 2	5
14752	ENSG00000231453	261.321	4.73747	0.923796	5.12827	2.92422e-07	6.04487e-05	285084	LINC01305	long intergenic non-protein coding RNA 1305	2
1313	ENSG00000082175	79.6957	2.52114	0.492019	5.12408	2.98992e-07	6.11423e-05	5241	PGR	progesterone receptor	11
17213	ENSG00000269720	95.917	2.19491	0.429908	5.10553	3.29869e-07	6.67387e-05	110806280	CCDC194	coiled-coil domain containing 194	19
5726	ENSG00000135299	1608.09	-1.26967	0.249545	-5.08792	3.62019e-07	7.19881e-05	22881	ANKRD6	ankyrin repeat domain 6	6
10762	ENSG00000174125	311.505	2.6044	0.511951	5.0872	3.63385e-07	7.19881e-05	7096	TLR1	toll like receptor 1	4
13396	ENSG00000204381	21214.2	1.18619	0.233384	5.08259	3.72329e-07	7.29996e-05	143903	LAYN	layilin	11
5556	ENSG00000134028	439.057	3.35674	0.662878	5.06389	4.10788e-07	7.97181e-05	27299	ADAMDEC1	ADAM like decysin 1	8
1257	ENSG00000080573	14271.2	-1.54428	0.305168	-5.06042	4.18337e-07	8.0363e-05	50509	COL5A3	collagen type V alpha 3 chain	19
14339	ENSG00000226666	77.667	-2.64903	0.524265	-5.05284	4.35287e-07	8.27829e-05	NA	NA	NA	NA
5413	ENSG00000132639	296.322	3.45387	0.68459	5.04516	4.53137e-07	8.53244e-05	6616	SNAP25	synaptosome associated protein 25	20
17811	ENSG00000277511	73.9902	2.17311	0.431122	5.04059	4.64095e-07	8.65309e-05	NA	NA	NA	NA
6513	ENSG00000140511	2052.75	1.9357	0.384419	5.03539	4.76881e-07	8.80517e-05	145864	HAPLN3	hyaluronan and proteoglycan link protein 3	15
604	ENSG00000054282	9660.39	-0.989047	0.196695	-5.02834	4.94743e-07	9.04714e-05	10806	SDCCAG8	SHH signaling and ciliogenesis regulator SDCCAG8	1
1760	ENSG00000099139	1723.62	-0.810565	0.161305	-5.02505	5.03288e-07	9.11575e-05	5125	PCSK5	proprotein convertase subtilisin/kexin type 5	9
11437	ENSG00000179611	299.239	-1.38444	0.276137	-5.01359	5.34241e-07	9.58509e-05	400126	DGKZP1	diacylglycerol kinase zeta pseudogene 1	13
5134	ENSG00000130475	164.962	1.36529	0.272966	5.00168	5.68331e-07	0.000100079	23149	FCHO1	FCH and mu domain containing endocytic adaptor 1	19
18111	ENSG00000280241	353.513	-2.3011	0.460028	-5.00208	5.67161e-07	0.000100079	NA	NA	NA	NA
16376	ENSG00000257790	156.658	-2.17976	0.436133	-4.99793	5.79486e-07	0.000101107	728698	EIF4A1P4	eukaryotic translation initiation factor 4A1 pseudogene 4	12
10789	ENSG00000174370	546.391	1.55663	0.312123	4.98724	6.12474e-07	0.000104937	219833	KCNJ5-AS1	KCNJ5 antisense RNA 1	11
16567	ENSG00000260027	4477.47	1.56386	0.313481	4.98869	6.0791e-07	0.000104937	3217	HOXB7	homeobox B7	17
4342	ENSG00000121858	1072.42	4.15447	0.833435	4.98476	6.20403e-07	0.000105347	8743	TNFSF10	TNF superfamily member 10	3
12281	ENSG00000186487	134.637	1.99539	0.400604	4.98096	6.32699e-07	0.000106484	23040	MYT1L	myelin transcription factor 1 like	2
894	ENSG00000069011	433.58	4.69825	0.944601	4.97379	6.56552e-07	0.000109529	5307	PITX1	paired like homeodomain 1	5
12409	ENSG00000187764	798.192	1.4197	0.28561	4.97076	6.66926e-07	0.000110292	10507	SEMA4D	semaphorin 4D	9
4133	ENSG00000119698	670.057	3.00575	0.604901	4.96899	6.73026e-07	0.000110341	57718	PPP4R4	protein phosphatase 4 regulatory subunit 4	14
13685	ENSG00000213025	108.244	-2.36892	0.476965	-4.96665	6.81205e-07	0.000110728	NA	NA	NA	NA
5399	ENSG00000132561	5985.74	1.98696	0.400669	4.95912	7.08149e-07	0.000114132	4147	MATN2	matrilin 2	8
15833	ENSG00000249353	1256.26	-1.27539	0.257858	-4.9461	7.57139e-07	0.000121002	NA	NA	NA	NA
14497	ENSG00000228340	193.815	1.96518	0.397481	4.94409	7.65014e-07	0.000121242	284757	MIR646HG	MIR646 host gene	20
14498	ENSG00000228340	193.815	1.96518	0.397481	4.94409	7.65014e-07	0.000121242	729296	LOC729296	uncharacterized LOC729296	20
7752	ENSG00000152527	2957.76	-1.58402	0.320497	-4.94238	7.71762e-07	0.000121301	130271	PLEKHH2	pleckstrin homology, MyTH4 and FERM domain containing H2	2
7115	ENSG00000145423	19691.1	-2.59051	0.526711	-4.91827	8.73115e-07	0.000136106	6423	SFRP2	secreted frizzled related protein 2	4
6524	ENSG00000140557	277.768	4.41834	0.899412	4.91247	8.99346e-07	0.000139055	8128	ST8SIA2	ST8 alpha-N-acetyl-neuraminide alpha-2,8-sialyltransferase 2	15
5707	ENSG00000135114	2317.85	2.68593	0.547372	4.90696	9.2499e-07	0.000141867	8638	OASL	2'-5'-oligoadenylate synthetase like	12
2185	ENSG00000102575	420.973	3.43978	0.704479	4.88273	1.0463e-06	0.000159188	54	ACP5	acid phosphatase 5, tartrate resistant	19
13144	ENSG00000198626	129.788	2.08914	0.429908	4.8595	1.17684e-06	0.000177628	6262	RYR2	ryanodine receptor 2	1
2784	ENSG00000107099	284.176	2.78373	0.573032	4.8579	1.18636e-06	0.000177655	81704	DOCK8	dedicator of cytokinesis 8	9
2179	ENSG00000102524	1026.45	2.12183	0.437136	4.85394	1.21035e-06	0.000178437	10673	TNFSF13B	TNF superfamily member 13b	13
14229	ENSG00000225422	228.162	-1.63782	0.337345	-4.85502	1.20375e-06	0.000178437	NA	NA	NA	NA
1005	ENSG00000072657	473.514	3.79082	0.782715	4.84317	1.27786e-06	0.000186941	29953	TRHDE	thyrotropin releasing hormone degrading enzyme	12
2421	ENSG00000104689	1540.64	2.30156	0.476033	4.83487	1.33235e-06	0.000193425	8797	TNFRSF10A	TNF receptor superfamily member 10a	8
14340	ENSG00000226674	131.418	1.99774	0.413422	4.8322	1.35033e-06	0.00019455	401014	TEX41	testis expressed 41	2
7549	ENSG00000150510	171.806	1.95929	0.408933	4.79122	1.65768e-06	0.000237036	220108	FAM124A	family with sequence similarity 124 member A	13
14814	ENSG00000232176	219.805	-1.70612	0.356337	-4.78792	1.68515e-06	0.000239166	100270865	RPS6P10	ribosomal protein S6 pseudogene 10	9
15900	ENSG00000250133	326.151	3.72477	0.778887	4.78217	1.73411e-06	0.000244291	100874364	HOXC-AS2	HOXC cluster antisense RNA 2	12
11809	ENSG00000183111	886.578	1.64215	0.345147	4.75784	1.95676e-06	0.000272557	389337	ARHGEF37	Rho guanine nucleotide exchange factor 37	5
16062	ENSG00000253485	788.793	-1.27006	0.266979	-4.75715	1.96342e-06	0.000272557	56110	PCDHGA5	protocadherin gamma subfamily A, 5	5
2175	ENSG00000102452	2983.97	-1.13548	0.239018	-4.75059	2.02826e-06	0.000279518	259232	NALCN	sodium leak channel, non-selective	13
7254	ENSG00000146733	5360.47	-1.01448	0.214465	-4.73027	2.24223e-06	0.000306783	5723	PSPH	phosphoserine phosphatase	7
10688	ENSG00000173535	170.795	1.81138	0.383386	4.72468	2.30476e-06	0.000313085	8794	TNFRSF10C	TNF receptor superfamily member 10c	8
6555	ENSG00000140873	92.8218	2.26322	0.480475	4.71038	2.47261e-06	0.000333504	170692	ADAMTS18	ADAM metallopeptidase with thrombospondin type 1 motif 18	16
2142	ENSG00000101463	1838.98	-2.62506	0.557836	-4.7058	2.52873e-06	0.000338672	79953	SYNDIG1	synapse differentiation inducing 1	20
6483	ENSG00000140323	384.429	-1.28376	0.273149	-4.69984	2.60369e-06	0.000346273	85455	DISP2	dispatched RND transporter family member 2	15
16110	ENSG00000253958	670.683	2.81119	0.600359	4.68251	2.83386e-06	0.000374266	137075	CLDN23	claudin 23	8
15177	ENSG00000236603	324.6	-1.34946	0.288641	-4.6752	2.93672e-06	0.000385176	NA	NA	NA	NA
15409	ENSG00000240950	103.088	-2.8222	0.603979	-4.67268	2.97298e-06	0.000387261	100270854	RPL8P3	ribosomal protein L8 pseudogene 3	3
10078	ENSG00000169583	1402.18	2.95795	0.634696	4.66042	3.15559e-06	0.000408252	9022	CLIC3	chloride intracellular channel 3	9
5582	ENSG00000134215	230.572	2.59499	0.558049	4.65012	3.31741e-06	0.000426287	10451	VAV3	vav guanine nucleotide exchange factor 3	1
8366	ENSG00000159263	347.288	4.9822	1.07257	4.6451	3.39911e-06	0.000433855	6493	SIM2	SIM bHLH transcription factor 2	21
13987	ENSG00000218426	3048.85	-1.72116	0.372568	-4.61971	3.84275e-06	0.00048721	389435	RPL27AP6	ribosomal protein L27a pseudogene 6	6
16547	ENSG00000259917	292.785	-1.31664	0.285178	-4.6169	3.8951e-06	0.000490576	NA	NA	NA	NA
17330	ENSG00000271503	8513.05	3.08554	0.670515	4.60174	4.18969e-06	0.000524207	6352	CCL5	C-C motif chemokine ligand 5	17
14805	ENSG00000232044	44.2269	3.72359	0.810079	4.59658	4.29485e-06	0.000530386	NA	NA	NA	NA
15449	ENSG00000241741	262.741	-1.92076	0.41778	-4.59753	4.27535e-06	0.000530386	441034	RPL7AP30	ribosomal protein L7a pseudogene 30	4
15252	ENSG00000237493	249.681	-2.0115	0.438257	-4.58977	4.4373e-06	0.000544443	NA	NA	NA	NA
9993	ENSG00000168961	1013.64	2.86444	0.624372	4.58771	4.48142e-06	0.000546331	3965	LGALS9	galectin 9	17
13986	ENSG00000218418	183.143	-1.31033	0.285943	-4.58247	4.59513e-06	0.000556626	NA	NA	NA	NA
634	ENSG00000056558	1251.76	0.785314	0.171609	4.57619	4.73523e-06	0.000569966	7185	TRAF1	TNF receptor associated factor 1	9
18205	ENSG00000283175	850.655	1.69532	0.370894	4.57091	4.85607e-06	0.000580835	101929130	LOC101929130	uncharacterized LOC101929130	3
15239	ENSG00000237350	265.985	-1.60322	0.35117	-4.56538	4.98601e-06	0.00059265	NA	NA	NA	NA
10994	ENSG00000175886	208.479	-2.28489	0.500998	-4.56068	5.09894e-06	0.000602308	388474	RPL7AP66	ribosomal protein L7a pseudogene 66	18
12513	ENSG00000188573	229.119	-3.46809	0.761427	-4.55472	5.24551e-06	0.000615796	345630	FBLL1	fibrillarin like 1	5
8362	ENSG00000159251	8872.93	2.82714	0.621193	4.55114	5.33563e-06	0.000620475	70	ACTC1	actin alpha cardiac muscle 1	15
10458	ENSG00000171931	100.784	1.863	0.409451	4.55	5.36461e-06	0.000620475	10517	FBXW10	F-box and WD repeat domain containing 10	17
13997	ENSG00000219451	47.4941	-2.9775	0.654501	-4.54927	5.38323e-06	0.000620475	222901	RPL23P8	ribosomal protein L23 pseudogene 8	7
13975	ENSG00000217236	119.279	5.31172	1.16811	4.54726	5.4349e-06	0.000622656	100131390	SP9	Sp9 transcription factor	2
135	ENSG00000007062	79.309	2.67404	0.589609	4.53527	5.75306e-06	0.000633087	8842	PROM1	prominin 1	4
5692	ENSG00000135047	75786.6	0.818187	0.180379	4.53594	5.73461e-06	0.000633087	1514	CTSL	cathepsin L	9
8447	ENSG00000160200	1789.26	-2.89547	0.637736	-4.54023	5.61935e-06	0.000633087	875	CBS	cystathionine beta-synthase	21
8448	ENSG00000160200	1789.26	-2.89547	0.637736	-4.54023	5.61935e-06	0.000633087	102724560	LOC102724560	cystathionine beta-synthase like	21
10038	ENSG00000169245	642.21	3.81018	0.840387	4.53383	5.79226e-06	0.000633087	3627	CXCL10	C-X-C motif chemokine ligand 10	4
14316	ENSG00000226360	1140.9	-1.77542	0.391124	-4.53928	5.64471e-06	0.000633087	100128936	RPL10AP6	ribosomal protein L10a pseudogene 6	3
15388	ENSG00000240489	266.446	-1.11057	0.244769	-4.53721	5.70041e-06	0.000633087	NA	NA	NA	NA
15773	ENSG00000248429	218.627	2.88059	0.635225	4.53476	5.7669e-06	0.000633087	285505	GASK1B-AS1	GASK1B antisense RNA 1	4
16447	ENSG00000258791	71.701	2.97846	0.656716	4.53538	5.74987e-06	0.000633087	645687	LINC00520	long intergenic non-protein coding RNA 520	14
2866	ENSG00000107957	70439.1	-1.16651	0.257705	-4.52653	5.99602e-06	0.000651613	9644	SH3PXD2A	SH3 and PX domains 2A	10
10501	ENSG00000172201	9644.63	-1.58889	0.351347	-4.52228	6.11763e-06	0.000661052	3400	ID4	inhibitor of DNA binding 4	6
6899	ENSG00000143631	5465.57	-3.70774	0.822592	-4.50738	6.56325e-06	0.000705197	2312	FLG	filaggrin	1
7881	ENSG00000153993	10503.4	-2.15899	0.480279	-4.49528	6.94784e-06	0.0007416	223117	SEMA3D	semaphorin 3D	7
14644	ENSG00000230202	598.525	-1.77496	0.394936	-4.4943	6.98004e-06	0.0007416	NA	NA	NA	NA
11079	ENSG00000176658	81001.8	-2.13044	0.474312	-4.49164	7.0677e-06	0.000742616	4642	MYO1D	myosin ID	17
15378	ENSG00000240376	394.132	-2.03466	0.452931	-4.4922	7.04912e-06	0.000742616	728553	RPS8P8	ribosomal protein S8 pseudogene 8	5
12128	ENSG00000185420	11995	-1.63043	0.363123	-4.49003	7.12134e-06	0.000744141	64754	SMYD3	SET and MYND domain containing 3	1
3659	ENSG00000115271	544.699	1.84141	0.410619	4.48448	7.30916e-06	0.000755465	25801	GCA	grancalcin	2
4691	ENSG00000125648	7337.44	-1.14177	0.254579	-4.48494	7.2933e-06	0.000755465	79085	SLC25A23	solute carrier family 25 member 23	19
17281	ENSG00000270532	53.0254	-2.33781	0.521461	-4.48319	7.35352e-06	0.000755942	NA	NA	NA	NA
2638	ENSG00000105889	1064.1	3.50621	0.782852	4.47877	7.5074e-06	0.000763506	256227	STEAP1B	STEAP family member 1B	7
2639	ENSG00000105889	1064.1	3.50621	0.782852	4.47877	7.5074e-06	0.000763506	401312	LOC401312	uncharacterized LOC401312	7
6408	ENSG00000139629	3913.89	2.01724	0.450331	4.47946	7.48331e-06	0.000763506	11226	GALNT6	polypeptide N-acetylgalactosaminyltransferase 6	12
9427	ENSG00000165949	6215.43	2.8499	0.637816	4.46821	7.88775e-06	0.000785042	3429	IFI27	interferon alpha inducible protein 27	14
10233	ENSG00000170485	4151.71	-1.577	0.352945	-4.4681	7.89163e-06	0.000785042	4862	NPAS2	neuronal PAS domain protein 2	2
13799	ENSG00000213866	1367.01	-1.00257	0.224329	-4.46918	7.85207e-06	0.000785042	NA	NA	NA	NA
13910	ENSG00000215030	2863.06	-2.09076	0.468025	-4.46719	7.92555e-06	0.000785042	388344	RPL13P12	ribosomal protein L13 pseudogene 12	17
17054	ENSG00000267313	107.224	3.62042	0.809887	4.47028	7.8118e-06	0.000785042	641516	KC6	keratoconus gene 6	18
13800	ENSG00000213881	338.715	-1.25444	0.28133	-4.45896	8.23567e-06	0.000811534	NA	NA	NA	NA
13606	ENSG00000206384	1196.78	-3.08135	0.692621	-4.44882	8.63413e-06	0.000846412	131873	COL6A6	collagen type VI alpha 6 chain	3
14727	ENSG00000231167	230.015	-1.6099	0.362266	-4.44398	8.83105e-06	0.000856882	NA	NA	NA	NA
17872	ENSG00000278727	444.994	-1.1195	0.251902	-4.44418	8.8227e-06	0.000856882	NA	NA	NA	NA
1817	ENSG00000099954	105.169	2.28409	0.514159	4.44238	8.897e-06	0.000858899	27443	CECR2	CECR2 histone acetyl-lysine reader	22
14938	ENSG00000233817	80.2264	1.86958	0.420992	4.44088	8.9591e-06	0.000860527	NA	NA	NA	NA
11635	ENSG00000181785	41.3629	3.73003	0.840243	4.43923	9.02811e-06	0.000862797	219447	OR5AS1	olfactory receptor family 5 subfamily AS member 1	11
14525	ENSG00000228630	702.719	7.13579	1.60886	4.4353	9.19425e-06	0.000874282	100124700	HOTAIR	HOX transcript antisense RNA	12
14274	ENSG00000225938	262.295	1.23437	0.278439	4.43317	9.28575e-06	0.000878589	NA	NA	NA	NA
7026	ENSG00000144596	686.167	2.96851	0.672083	4.41688	1.00134e-05	0.000942747	80852	GRIP2	glutamate receptor interacting protein 2	3
10435	ENSG00000171812	17520	-1.31075	0.297401	-4.40736	1.04637e-05	0.000980287	1296	COL8A2	collagen type VIII alpha 2 chain	1
13441	ENSG00000204588	60.796	-2.6024	0.591276	-4.40133	1.07587e-05	0.00100299	440894	LINC01123	long intergenic non-protein coding RNA 1123	2
4191	ENSG00000120075	1288.51	2.73122	0.62164	4.39357	1.11507e-05	0.00102446	3215	HOXB5	homeobox B5	17
5463	ENSG00000133026	42639	-0.96003	0.218502	-4.39369	1.11444e-05	0.00102446	4628	MYH10	myosin heavy chain 10	17
11960	ENSG00000184226	4534.68	-1.96635	0.447434	-4.39473	1.1091e-05	0.00102446	5101	PCDH9	protocadherin 9	13
2038	ENSG00000100911	14902.8	0.818174	0.18643	4.38864	1.14061e-05	0.00104289	5721	PSME2	proteasome activator subunit 2	14
9621	ENSG00000166920	462.99	2.13647	0.487755	4.38021	1.18563e-05	0.00107887	84419	C15orf48	chromosome 15 open reading frame 48	15
15152	ENSG00000236349	66.407	-2.2722	0.518871	-4.37912	1.19159e-05	0.00107913	NA	NA	NA	NA
13135	ENSG00000198589	12629.4	-0.7012	0.160515	-4.36844	1.25139e-05	0.00112791	987	LRBA	LPS responsive beige-like anchor protein	4
13308	ENSG00000203727	346.437	4.15402	0.951702	4.36483	1.2722e-05	0.00113941	389432	SAMD5	sterile alpha motif domain containing 5	6
14272	ENSG00000225934	43.4698	2.91329	0.667549	4.36416	1.27613e-05	0.00113941	100421606	FAM133FP	family with sequence similarity 133 member A pseudogene	1
5508	ENSG00000133454	45.1536	2.69701	0.621543	4.33922	1.42989e-05	0.00127073	84700	MYO18B	myosin XVIIIB	22
13995	ENSG00000219201	289.806	-1.42781	0.32976	-4.32985	1.49209e-05	0.00131984	NA	NA	NA	NA
15343	ENSG00000239559	487.553	-2.05756	0.475791	-4.32451	1.52873e-05	0.00134599	NA	NA	NA	NA
7293	ENSG00000147488	56.7504	2.851	0.659482	4.32308	1.53864e-05	0.00134847	9705	ST18	ST18 C2H2C-type zinc finger transcription factor	8
14775	ENSG00000231747	76.3577	-2.03669	0.472196	-4.31324	1.60882e-05	0.00140351	NA	NA	NA	NA
10295	ENSG00000170893	71.6002	-4.55701	1.05682	-4.31201	1.61779e-05	0.00140489	7200	TRH	thyrotropin releasing hormone	3
3598	ENSG00000114805	139.066	1.75307	0.406784	4.30957	1.63569e-05	0.00141398	23007	PLCH1	phospholipase C eta 1	3
7920	ENSG00000154319	6369.29	-1.07487	0.249588	-4.30658	1.65795e-05	0.00142154	83648	FAM167A	family with sequence similarity 167 member A	8
13304	ENSG00000203711	75.9897	1.97963	0.459696	4.30639	1.65938e-05	0.00142154	100130967	LINC02901	long intergenic non-protein coding RNA 2901	6
9389	ENSG00000165762	80.58	2.96843	0.689522	4.30506	1.66942e-05	0.00142372	390431	OR4K2	olfactory receptor family 4 subfamily K member 2	14
799	ENSG00000065802	18572	-0.954444	0.222231	-4.29482	1.74833e-05	0.00145852	51665	ASB1	ankyrin repeat and SOCS box containing 1	2
2308	ENSG00000103485	5987.22	2.4315	0.565826	4.29726	1.72923e-05	0.00145852	23475	QPRT	quinolinate phosphoribosyltransferase	16
13774	ENSG00000213676	14478.5	-0.566273	0.131809	-4.29618	1.7377e-05	0.00145852	1388	ATF6B	activating transcription factor 6 beta	6
15516	ENSG00000243137	12093.8	5.44013	1.26612	4.29669	1.73364e-05	0.00145852	5672	PSG4	pregnancy specific beta-1-glycoprotein 4	19
15847	ENSG00000249565	379.932	-1.26523	0.294595	-4.29479	1.74857e-05	0.00145852	NA	NA	NA	NA
11260	ENSG00000178082	209.961	-1.30907	0.304941	-4.29285	1.76392e-05	0.0014649	NA	NA	NA	NA
13726	ENSG00000213326	99.2618	-1.94699	0.454131	-4.28728	1.80872e-05	0.00149558	644315	RPS7P11	ribosomal protein S7 pseudogene 11	17
5947	ENSG00000136630	2936.41	-1.7946	0.418743	-4.28567	1.82185e-05	0.00149991	3142	HLX	H2.0 like homeobox	1
12781	ENSG00000196776	18738.3	0.577092	0.134716	4.28377	1.8375e-05	0.00150628	961	CD47	CD47 molecule	3
341	ENSG00000023445	8474.26	1.96263	0.459206	4.27396	1.92034e-05	0.00156743	330	BIRC3	baculoviral IAP repeat containing 3	11
16116	ENSG00000254087	1879.3	2.00351	0.470231	4.26071	2.03781e-05	0.0016562	4067	LYN	LYN proto-oncogene, Src family tyrosine kinase	8
3866	ENSG00000116833	153.58	3.14077	0.738064	4.25542	2.08654e-05	0.00168143	2494	NR5A2	nuclear receptor subfamily 5 group A member 2	1
9087	ENSG00000164136	826.539	1.14127	0.268151	4.25606	2.08063e-05	0.00168143	3600	IL15	interleukin 15	4
6367	ENSG00000139287	57.6797	2.95555	0.695166	4.25157	2.12275e-05	0.00169624	121278	TPH2	tryptophan hydroxylase 2	12
6988	ENSG00000144285	158.317	2.25829	0.531056	4.25246	2.11438e-05	0.00169624	6323	SCN1A	sodium voltage-gated channel alpha subunit 1	2
12632	ENSG00000196109	53.5445	2.43123	0.57219	4.24898	2.14747e-05	0.00170881	163223	ZNF676	zinc finger protein 676	19
12965	ENSG00000197757	10200.7	1.835	0.432435	4.24342	2.20144e-05	0.00174445	3223	HOXC6	homeobox C6	12
15181	ENSG00000236654	72.919	-3.74641	0.884508	-4.23558	2.27963e-05	0.00179892	NA	NA	NA	NA
14662	ENSG00000230426	131.334	3.02281	0.714699	4.22948	2.34229e-05	0.00184073	104169671	LINC01036	long intergenic non-protein coding RNA 1036	1
7872	ENSG00000153930	78.7616	1.5763	0.372804	4.22822	2.3555e-05	0.00184349	162282	ANKFN1	ankyrin repeat and fibronectin type III domain containing 1	17
13839	ENSG00000214185	111.235	-2.05991	0.487467	-4.22573	2.38164e-05	0.00185631	170559	XPOTP1	exportin for tRNA pseudogene 1	20
14200	ENSG00000225093	188.467	-2.07064	0.490298	-4.22322	2.40834e-05	0.00186946	642741	RPL3P7	ribosomal protein L3 pseudogene 7	6
14319	ENSG00000226415	1885.37	-1.6263	0.385389	-4.21988	2.44432e-05	0.00188968	NA	NA	NA	NA
5606	ENSG00000134321	12005.5	3.81139	0.904081	4.21576	2.48935e-05	0.0019167	91543	RSAD2	radical S-adenosyl methionine domain containing 2	2
960	ENSG00000070961	34113.5	0.670665	0.159155	4.21392	2.50973e-05	0.0019246	490	ATP2B1	ATPase plasma membrane Ca2+ transporting 1	12
5102	ENSG00000130226	78.1295	1.8983	0.450681	4.21207	2.53038e-05	0.00193264	1804	DPP6	dipeptidyl peptidase like 6	7
14682	ENSG00000230626	84.6466	-1.70566	0.405235	-4.20907	2.56428e-05	0.0019507	NA	NA	NA	NA
5511	ENSG00000133477	63.2138	2.76535	0.657876	4.20346	2.6287e-05	0.00199174	113828	FAM83F	family with sequence similarity 83 member F	22
5580	ENSG00000134201	461.473	3.58832	0.855261	4.19559	2.72165e-05	0.00205398	2949	GSTM5	glutathione S-transferase mu 5	1
203	ENSG00000010278	12303.8	-0.998812	0.238363	-4.19031	2.78578e-05	0.00208583	928	CD9	CD9 molecule	12
3689	ENSG00000115423	93.9671	1.91723	0.457533	4.19037	2.78498e-05	0.00208583	1768	DNAH6	dynein axonemal heavy chain 6	2
459	ENSG00000038945	436.069	3.63443	0.868051	4.18689	2.82802e-05	0.00209609	4481	MSR1	macrophage scavenger receptor 1	8
1807	ENSG00000099889	912.144	1.17547	0.280773	4.18653	2.83255e-05	0.00209609	421	ARVCF	ARVCF delta catenin family member	22
15961	ENSG00000250896	94.4065	-1.60862	0.384191	-4.18704	2.82617e-05	0.00209609	NA	NA	NA	NA
10845	ENSG00000174808	57.4612	3.55353	0.849378	4.18369	2.86818e-05	0.00211423	685	BTC	betacellulin	4
4929	ENSG00000128335	14416.1	0.681706	0.163147	4.17848	2.93468e-05	0.00215489	23780	APOL2	apolipoprotein L2	22
11821	ENSG00000183196	510.276	-3.85841	0.923641	-4.17739	2.94873e-05	0.00215689	4166	CHST6	carbohydrate sulfotransferase 6	16
14333	ENSG00000226581	45.6711	2.55266	0.611287	4.17588	2.96842e-05	0.00216296	NA	NA	NA	NA
2112	ENSG00000101333	6779.82	2.81516	0.674491	4.17376	2.99616e-05	0.00217485	5332	PLCB4	phospholipase C beta 4	20
12064	ENSG00000185033	3398.44	1.45125	0.348126	4.16874	3.06284e-05	0.00221479	10509	SEMA4B	semaphorin 4B	15
8801	ENSG00000163017	151.692	3.2421	0.77992	4.15697	3.22497e-05	0.00231443	72	ACTG2	actin gamma 2, smooth muscle	2
13450	ENSG00000204632	595.674	1.71089	0.41151	4.15759	3.21626e-05	0.00231443	3135	HLA-G	major histocompatibility complex, class I, G	6
11028	ENSG00000176165	63.6311	2.38671	0.574698	4.15298	3.28173e-05	0.00233753	2290	FOXG1	forkhead box G1	14
16930	ENSG00000265313	58.9569	2.15163	0.517992	4.15379	3.27017e-05	0.00233753	NA	NA	NA	NA
11352	ENSG00000178904	8957.35	-0.55025	0.132549	-4.15129	3.30614e-05	0.00234612	147991	DPY19L3	dpy-19 like C-mannosyltransferase 3	19
7059	ENSG00000144837	81.3646	2.70961	0.653105	4.14881	3.34213e-05	0.00236285	51365	PLA1A	phospholipase A1 member A	3
12030	ENSG00000184860	128.382	2.83312	0.683389	4.14569	3.38793e-05	0.00238636	93517	SDR42E1	short chain dehydrogenase/reductase family 42E, member 1	16
14206	ENSG00000225159	199.116	-1.19039	0.287436	-4.14141	3.45178e-05	0.00242236	440577	NPM1P39	nucleophosmin 1 pseudogene 39	1
14720	ENSG00000231120	43.9181	-2.28783	0.552587	-4.14021	3.46982e-05	0.00242606	NA	NA	NA	NA
6120	ENSG00000137709	65.0978	2.62692	0.635038	4.13664	3.52427e-05	0.00245512	25833	POU2F3	POU class 2 homeobox 3	11
13188	ENSG00000198774	794.14	-1.56444	0.378269	-4.13578	3.53746e-05	0.0024553	9182	RASSF9	Ras association domain family member 9	12
15053	ENSG00000235084	189.183	-1.34927	0.326625	-4.13093	3.61298e-05	0.0024986	NA	NA	NA	NA
10800	ENSG00000174473	114.073	2.38308	0.577178	4.12885	3.64578e-05	0.00251216	442117	GALNTL6	polypeptide N-acetylgalactosaminyltransferase like 6	4
533	ENSG00000048740	8609.4	-1.33057	0.32244	-4.12656	3.6823e-05	0.00252816	10659	CELF2	CUGBP Elav-like family member 2	10
14942	ENSG00000233830	290.264	-1.17938	0.285954	-4.12437	3.71744e-05	0.00254311	NA	NA	NA	NA
10247	ENSG00000170571	1528.88	5.80456	1.40799	4.12257	3.74663e-05	0.00255389	133418	EMB	embigin	5
14250	ENSG00000225674	45.9888	-1.92434	0.466954	-4.12106	3.77138e-05	0.00256158	NA	NA	NA	NA
10003	ENSG00000169031	139.148	1.54663	0.375735	4.11627	3.85059e-05	0.00260607	1285	COL4A3	collagen type IV alpha 3 chain	2
15797	ENSG00000248787	64.9329	1.4512	0.352641	4.11525	3.86767e-05	0.00260835	NA	NA	NA	NA
7206	ENSG00000146232	2026.67	0.555272	0.135228	4.10619	4.02237e-05	0.00270309	4794	NFKBIE	NFKB inhibitor epsilon	6
12245	ENSG00000186197	42.5816	2.41664	0.589727	4.09789	4.1693e-05	0.00279184	128178	EDARADD	EDAR associated death domain	1
16121	ENSG00000254122	3626.89	-1.38866	0.338939	-4.09709	4.1838e-05	0.00279184	56099	PCDHGB7	protocadherin gamma subfamily B, 7	5
8735	ENSG00000162711	137.704	2.97402	0.726313	4.09468	4.22752e-05	0.00281116	114548	NLRP3	NLR family pyrin domain containing 3	1
3184	ENSG00000111058	2445.4	1.60953	0.39619	4.06252	4.85459e-05	0.00321689	79611	ACSS3	acyl-CoA synthetase short chain family member 3	12
7867	ENSG00000153898	222.054	2.42511	0.597726	4.05723	4.9658e-05	0.00327915	255231	MCOLN2	mucolipin TRP cation channel 2	1
2102	ENSG00000101255	17182.5	-1.8136	0.448103	-4.04729	5.18135e-05	0.00340965	57761	TRIB3	tribbles pseudokinase 3	20
7234	ENSG00000146477	54.5779	2.01645	0.498507	4.04497	5.23302e-05	0.00342457	6581	SLC22A3	solute carrier family 22 member 3	6
13840	ENSG00000214192	126.31	-1.35967	0.336165	-4.04465	5.24003e-05	0.00342457	NA	NA	NA	NA
15255	ENSG00000237515	163.878	2.35916	0.583422	4.04367	5.26217e-05	0.00342726	729993	SHISA9	shisa family member 9	16
6249	ENSG00000138435	60.4137	2.90631	0.719473	4.03949	5.35673e-05	0.00347694	1134	CHRNA1	cholinergic receptor nicotinic alpha 1 subunit	2
8822	ENSG00000163131	13755.2	2.04584	0.506833	4.03652	5.42494e-05	0.00350924	1520	CTSS	cathepsin S	1
17929	ENSG00000279110	77.6482	2.28181	0.565406	4.03571	5.44377e-05	0.00350948	NA	NA	NA	NA
8577	ENSG00000161405	74.4372	2.74005	0.679265	4.03384	5.48723e-05	0.00351367	22806	IKZF3	IKAROS family zinc finger 3	17
12870	ENSG00000197258	573.601	-1.14699	0.284302	-4.0344	5.47418e-05	0.00351367	NA	NA	NA	NA
6979	ENSG00000144218	2288.96	-1.7685	0.439331	-4.02543	5.68707e-05	0.00361142	3899	AFF3	ALF transcription elongation factor 3	2
10597	ENSG00000172888	8807.28	-0.565567	0.140512	-4.02503	5.69684e-05	0.00361142	285268	ZNF621	zinc finger protein 621	3
13666	ENSG00000212664	327.258	-1.74783	0.43411	-4.02624	5.66761e-05	0.00361142	645296	RPL17P39	ribosomal protein L17 pseudogene 39	15
14414	ENSG00000227388	58.4881	2.32717	0.57857	4.02228	5.76386e-05	0.00364177	NA	NA	NA	NA
7317	ENSG00000147689	47.4792	1.9052	0.47462	4.01416	5.96589e-05	0.00375693	84985	FAM83A	family with sequence similarity 83 member A	8
21	ENSG00000002745	3245.72	5.21094	1.2993	4.01057	6.05727e-05	0.00378499	51384	WNT16	Wnt family member 16	7
1170	ENSG00000077522	169.7	1.95956	0.488849	4.00852	6.10996e-05	0.00378499	88	ACTN2	actinin alpha 2	1
3749	ENSG00000115902	22570	-1.12974	0.281629	-4.01145	6.03464e-05	0.00378499	6509	SLC1A4	solute carrier family 1 member 4	2
13763	ENSG00000213609	203.587	-2.00531	0.500212	-4.00892	6.09962e-05	0.00378499	87688	RPL7AP50	ribosomal protein L7a pseudogene 50	10
18747	ENSG00000289279	59.991	2.65338	0.661914	4.00865	6.1068e-05	0.00378499	NA	NA	NA	NA
16295	ENSG00000256422	79.6266	3.16743	0.790458	4.00708	6.14733e-05	0.00379577	102723895	LINC02552	long intergenic non-protein coding RNA 2552	11
8022	ENSG00000155511	351.778	3.01505	0.753041	4.00384	6.23228e-05	0.00382745	2890	GRIA1	glutamate ionotropic receptor AMPA type subunit 1	5
18921	ENSG00000290727	53.1962	2.60366	0.650332	4.00359	6.23887e-05	0.00382745	NA	NA	NA	NA
13946	ENSG00000215492	716.953	-0.872952	0.218301	-3.99884	6.36528e-05	0.00389244	NA	NA	NA	NA
12190	ENSG00000185834	400.418	-1.72931	0.432704	-3.99651	6.42821e-05	0.00391832	NA	NA	NA	NA
14012	ENSG00000220472	95.3191	-2.24984	0.563394	-3.99337	6.51414e-05	0.00395802	100270862	RPS3P4	ribosomal protein S3 pseudogene 4	6
3325	ENSG00000112137	1069.37	1.29944	0.325756	3.989	6.63525e-05	0.00401549	221692	PHACTR1	phosphatase and actin regulator 1	6
9144	ENSG00000164342	2507.67	2.18834	0.548775	3.98769	6.67207e-05	0.00401549	7098	TLR3	toll like receptor 3	4
9872	ENSG00000168268	18662.3	-0.824712	0.206807	-3.98783	6.66793e-05	0.00401549	64943	NT5DC2	5'-nucleotidase domain containing 2	3
16105	ENSG00000253930	67.1873	2.24177	0.562409	3.98601	6.71924e-05	0.00403112	NA	NA	NA	NA
9710	ENSG00000167522	51528.6	-0.768011	0.192904	-3.98131	6.85351e-05	0.00408973	29123	ANKRD11	ankyrin repeat domain containing 11	16
10470	ENSG00000172000	88.6094	2.49069	0.62563	3.98109	6.85994e-05	0.00408973	80032	ZNF556	zinc finger protein 556	19
16991	ENSG00000266821	41.4607	3.33356	0.837891	3.97851	6.93479e-05	0.00412143	NA	NA	NA	NA
3910	ENSG00000117266	704.42	3.02017	0.759624	3.97587	7.01212e-05	0.00414151	5129	CDK18	cyclin dependent kinase 18	1
14183	ENSG00000224861	1808.68	-1.4153	0.355948	-3.97614	7.00422e-05	0.00414151	NA	NA	NA	NA
10892	ENSG00000175161	55.2422	2.47715	0.623232	3.97468	7.04725e-05	0.00414937	253559	CADM2	cell adhesion molecule 2	3
9943	ENSG00000168685	12511.2	1.86078	0.468768	3.96952	7.20179e-05	0.00422727	3575	IL7R	interleukin 7 receptor	5
1922	ENSG00000100342	9067.91	2.75949	0.695799	3.96592	7.31128e-05	0.00427834	8542	APOL1	apolipoprotein L1	22
16306	ENSG00000256654	42.2787	2.70603	0.682789	3.9632	7.39528e-05	0.00431422	NA	NA	NA	NA
10410	ENSG00000171631	377.871	1.91981	0.484626	3.96142	7.45056e-05	0.00433317	5031	P2RY6	pyrimidinergic receptor P2Y6	11
7124	ENSG00000145506	97.5324	-2.31496	0.584992	-3.95725	7.58186e-05	0.00439609	85409	NKD2	NKD inhibitor of WNT signaling pathway 2	5
6920	ENSG00000143776	23678.5	-0.739627	0.187009	-3.95503	7.65239e-05	0.0044235	8476	CDC42BPA	CDC42 binding protein kinase alpha	1
6362	ENSG00000139239	1316.19	-1.56132	0.395134	-3.95137	7.77042e-05	0.00446459	144581	RPL14P1	ribosomal protein L14 pseudogene 1	12
14603	ENSG00000229638	1960.24	-1.47927	0.374316	-3.95193	7.75233e-05	0.00446459	647276	RPL4P4	ribosomal protein L4 pseudogene 4	3
7100	ENSG00000145335	104.868	2.74332	0.695728	3.94309	8.04387e-05	0.00460778	6622	SNCA	synuclein alpha	4
13865	ENSG00000214485	445.21	-1.18716	0.301146	-3.94216	8.07526e-05	0.00461187	6174	RPL7P1	ribosomal protein L7 pseudogene 1	5
13472	ENSG00000204851	341.45	1.32536	0.336759	3.93562	8.29824e-05	0.00472503	57469	PNMA8B	PNMA family member 8B	19
7689	ENSG00000151883	1348.84	1.84711	0.469427	3.93481	8.32624e-05	0.00472682	79668	PARP8	poly(ADP-ribose) polymerase family member 8	5
16472	ENSG00000259100	43.6563	2.52906	0.642923	3.93369	8.36523e-05	0.00473482	NA	NA	NA	NA
5998	ENSG00000136895	186.442	1.57503	0.400558	3.93209	8.42095e-05	0.00474826	84253	GARNL3	GTPase activating Rap/RanGAP domain like 3	9
12677	ENSG00000196305	68913.4	-0.825765	0.210034	-3.93158	8.43891e-05	0.00474826	3376	IARS1	isoleucyl-tRNA synthetase 1	9
6144	ENSG00000137821	2491.58	-0.741048	0.18859	-3.92941	8.51548e-05	0.00476316	54839	LRRC49	leucine rich repeat containing 49	15
18238	ENSG00000284523	60.5518	1.60171	0.407613	3.9295	8.51216e-05	0.00476316	105375421	LOC105375421	uncharacterized LOC105375421	7
15030	ENSG00000234782	53.0808	-2.28853	0.582851	-3.92645	8.62096e-05	0.00480802	NA	NA	NA	NA
15986	ENSG00000251209	103.565	2.42073	0.616842	3.92439	8.69505e-05	0.00483516	91948	LINC00923	long intergenic non-protein coding RNA 923	15
15825	ENSG00000249279	55.5987	4.84034	1.23396	3.92262	8.7592e-05	0.00485663	105378992	LINC02057	long intergenic non-protein coding RNA 2057	5
6126	ENSG00000137752	1747.48	1.62193	0.41374	3.92017	8.84869e-05	0.00489199	834	CASP1	caspase 1	11
2832	ENSG00000107731	31066.6	-2.20648	0.563799	-3.91359	9.09325e-05	0.00501262	219699	UNC5B	unc-5 netrin receptor B	10
14738	ENSG00000231298	265.818	1.59192	0.40706	3.91078	9.19967e-05	0.00505663	100216001	MANCR	mitotically associated long non coding RNA	10
8940	ENSG00000163644	4986.26	1.27827	0.326969	3.90945	9.25054e-05	0.00506994	152926	PPM1K	protein phosphatase, Mg2+/Mn2+ dependent 1K	4
2614	ENSG00000105771	8855.72	-0.434909	0.111396	-3.90418	9.45448e-05	0.00516682	56006	SMG9	SMG9 nonsense mediated mRNA decay factor	19
16793	ENSG00000261786	4343.22	1.94014	0.497183	3.90226	9.52981e-05	0.00519306	NA	NA	NA	NA
628	ENSG00000055732	213.799	1.97301	0.506235	3.89742	9.72228e-05	0.00528281	55283	MCOLN3	mucolipin TRP cation channel 3	1
6286	ENSG00000138670	137.595	2.0465	0.525444	3.8948	9.82791e-05	0.00532499	153020	RASGEF1B	RasGEF domain family member 1B	4
605	ENSG00000054356	4405.43	-3.44346	0.885318	-3.88952	0.000100441	0.00541128	5798	PTPRN	protein tyrosine phosphatase receptor type N	2
3311	ENSG00000111981	3277.93	-1.88804	0.485399	-3.88968	0.000100378	0.00541128	80329	ULBP1	UL16 binding protein 1	6
13383	ENSG00000204314	666.329	-0.709264	0.182392	-3.88868	0.00010079	0.00541478	80863	PRRT1	proline rich transmembrane protein 1	6
13384	ENSG00000204314	666.329	-0.709264	0.182392	-3.88868	0.00010079	0.00541478	100507547	LOC100507547	uncharacterized LOC100507547	6
4170	ENSG00000119927	9327.76	-1.20848	0.310936	-3.8866	0.000101659	0.00544608	57678	GPAM	glycerol-3-phosphate acyltransferase, mitochondrial	10
12782	ENSG00000196781	8510.22	0.627844	0.161653	3.88391	0.000102791	0.00549121	7088	TLE1	TLE family member 1, transcriptional corepressor	9
3336	ENSG00000112208	14032.7	1.06222	0.273785	3.87978	0.000104553	0.00556425	9532	BAG2	BAG cochaperone 2	6
14800	ENSG00000231991	7063.09	-1.26097	0.325048	-3.87933	0.000104743	0.00556425	NA	NA	NA	NA
3952	ENSG00000117594	3151.02	1.77476	0.457713	3.87745	0.000105556	0.0055918	3290	HSD11B1	hydroxysteroid 11-beta dehydrogenase 1	1
14979	ENSG00000234297	57.7175	-1.743	0.449819	-3.8749	0.00010667	0.00563513	NA	NA	NA	NA
11731	ENSG00000182575	427.06	1.70816	0.441474	3.86921	0.000109188	0.00575221	11248	NXPH3	neurexophilin 3	17
17199	ENSG00000269416	289.491	3.28849	0.850877	3.86483	0.000111167	0.00584028	104472717	LINC01224	long intergenic non-protein coding RNA 1224	19
10424	ENSG00000171757	685.626	0.936254	0.242433	3.86191	0.000112504	0.00589423	151827	LRRC34	leucine rich repeat containing 34	3
3695	ENSG00000115464	22154.2	-0.620408	0.160783	-3.85867	0.000114005	0.00595645	9736	USP34	ubiquitin specific peptidase 34	2
14367	ENSG00000226950	1449.86	-0.823242	0.213399	-3.85775	0.000114434	0.00596246	57291	DANCR	differentiation antagonizing non-protein coding RNA	4
4792	ENSG00000126467	162.052	2.82284	0.732309	3.85471	0.000115866	0.00600791	60385	TSKS	testis specific serine kinase substrate	19
14234	ENSG00000225489	51.8048	1.96947	0.510946	3.85456	0.000115938	0.00600791	NA	NA	NA	NA
18828	ENSG00000289731	128.076	2.61605	0.67913	3.85206	0.000117128	0.00605312	202134	FAM153B	family with sequence similarity 153 member B	5
15486	ENSG00000242477	92.1673	-1.98266	0.514891	-3.85063	0.000117814	0.00607204	728979	RPL10AP9	ribosomal protein L10a pseudogene 9	5
1559	ENSG00000089250	99.8691	2.34897	0.61015	3.84983	0.000118202	0.00607557	4842	NOS1	nitric oxide synthase 1	12
7900	ENSG00000154153	737.842	2.06835	0.537405	3.84877	0.000118711	0.0060853	54463	RETREG1	reticulophagy regulator 1	5
14965	ENSG00000234145	44.9687	-1.95026	0.506874	-3.84763	0.000119265	0.00609725	730174	NAP1L4P3	nucleosome assembly protein 1 like 4 pseudogene 3	13
3472	ENSG00000113396	106.583	-1.30808	0.340248	-3.8445	0.0001208	0.0061592	28965	SLC27A6	solute carrier family 27 member 6	5
4917	ENSG00000128266	346.389	2.26573	0.589696	3.8422	0.000121934	0.00620039	2781	GNAZ	G protein subunit alpha z	22
17808	ENSG00000277481	53.8963	1.80043	0.468721	3.84115	0.00012246	0.00621051	342372	PKD1L3	polycystin 1 like 3, transient receptor potential channel interacting	16
12050	ENSG00000184985	7374.55	-1.84692	0.481169	-3.8384	0.000123841	0.00622863	57537	SORCS2	sortilin related VPS10 domain containing receptor 2	4
12737	ENSG00000196562	11908.6	-1.52722	0.397835	-3.83882	0.000123626	0.00622863	55959	SULF2	sulfatase 2	20
13085	ENSG00000198353	3295.58	1.33602	0.347951	3.83969	0.000123191	0.00622863	3221	HOXC4	homeobox C4	12
15413	ENSG00000241061	116.651	-1.3624	0.354991	-3.83783	0.000124127	0.00622863	647436	RPL5P1	ribosomal protein L5 pseudogene 1	15
2281	ENSG00000103257	31883.5	-1.16933	0.305136	-3.83216	0.000127021	0.00635705	8140	SLC7A5	solute carrier family 7 member 5	16
179	ENSG00000008710	66179.7	-0.525945	0.137333	-3.82971	0.000128296	0.00640402	5310	PKD1	polycystin 1, transient receptor potential channel interacting	16
15622	ENSG00000245017	51.907	2.6344	0.688197	3.82798	0.000129198	0.00643217	643770	LINC02453	long intergenic non-protein coding RNA 2453	12
13904	ENSG00000214975	278.949	-1.25962	0.329112	-3.82732	0.000129544	0.00643255	NA	NA	NA	NA
8933	ENSG00000163629	24143.8	-1.09057	0.285109	-3.82509	0.000130725	0.00645749	5783	PTPN13	protein tyrosine phosphatase non-receptor type 13	4
15666	ENSG00000245904	122.678	1.41878	0.370901	3.82522	0.000130653	0.00645749	NA	NA	NA	NA
7981	ENSG00000154997	43.0096	2.97075	0.776807	3.82431	0.00013114	0.00645864	346288	SEPTIN14	septin 14	7
10041	ENSG00000169248	1834.7	4.91489	1.2855	3.82334	0.000131658	0.00645864	6373	CXCL11	C-X-C motif chemokine ligand 11	4
13914	ENSG00000215086	51.938	-2.55788	0.669055	-3.82313	0.000131767	0.00645864	NA	NA	NA	NA
13798	ENSG00000213862	181.209	-1.83302	0.479706	-3.82114	0.000132838	0.00649438	644029	RPL7AP62	ribosomal protein L7a pseudogene 62	15
17329	ENSG00000271500	40.9053	2.66783	0.69888	3.81729	0.000134928	0.00657963	NA	NA	NA	NA
13197	ENSG00000198795	8436.04	-1.15239	0.302067	-3.81503	0.000136164	0.00661668	25925	ZNF521	zinc finger protein 521	18
15826	ENSG00000249306	47.2584	2.33843	0.613015	3.81464	0.000136383	0.00661668	101928176	LINC01411	long intergenic non-protein coding RNA 1411	5
3282	ENSG00000111799	405599	-1.30268	0.342562	-3.80277	0.000143087	0.00692424	1303	COL12A1	collagen type XII alpha 1 chain	6
6934	ENSG00000143851	54.7727	2.47762	0.651702	3.80176	0.000143669	0.00693478	5778	PTPN7	protein tyrosine phosphatase non-receptor type 7	1
11320	ENSG00000178662	145.004	3.23712	0.851987	3.79949	0.000144994	0.0069634	80034	CSRNP3	cysteine and serine rich nuclear protein 3	2
15856	ENSG00000249641	46.401	4.33164	1.14	3.7997	0.000144871	0.0069634	100874366	HOXC13-AS	HOXC13 antisense RNA	12
10309	ENSG00000170959	69.314	1.7172	0.452601	3.79408	0.000148191	0.00709897	341019	DCDC1	doublecortin domain containing 1	11
3182	ENSG00000111052	540.549	2.23115	0.589196	3.78677	0.000152617	0.00729263	8825	LIN7A	lin-7 homolog A, crumbs cell polarity complex component	12
4028	ENSG00000118526	871.782	5.22044	1.37958	3.78407	0.000154285	0.00734556	6943	TCF21	transcription factor 21	6
17705	ENSG00000275410	53.9161	2.0824	0.550356	3.78373	0.000154497	0.00734556	6928	HNF1B	HNF1 homeobox B	17
7929	ENSG00000154451	1835.69	2.44111	0.645292	3.78295	0.00015498	0.00735016	115362	GBP5	guanylate binding protein 5	1
13966	ENSG00000216657	54.7988	-1.99197	0.526776	-3.78143	0.000155931	0.00737684	NA	NA	NA	NA
17987	ENSG00000279432	82.9997	1.89449	0.501444	3.77806	0.000158054	0.00745872	NA	NA	NA	NA
6430	ENSG00000139767	47.1184	3.19163	0.845212	3.77613	0.000159285	0.00749822	84530	SRRM4	serine/arginine repetitive matrix 4	12
13476	ENSG00000204866	50.7378	2.70497	0.717624	3.76933	0.000163684	0.00768629	147920	IGFL2	IGF like family member 2	19
12444	ENSG00000188039	63.4273	2.45058	0.650996	3.76435	0.000166983	0.00781006	284434	NWD1	NACHT and WD repeat domain containing 1	19
17115	ENSG00000267809	108.977	-1.40741	0.373903	-3.76411	0.000167141	0.00781006	NA	NA	NA	NA
969	ENSG00000071246	1880.26	-0.654952	0.174194	-3.7599	0.000169979	0.00788454	22846	VASH1	vasohibin 1	14
7382	ENSG00000148426	680.363	1.60149	0.425898	3.76027	0.000169733	0.00788454	254427	PROSER2	proline and serine rich 2	10
12048	ENSG00000184979	3882.79	1.85262	0.492714	3.76004	0.000169889	0.00788454	11274	USP18	ubiquitin specific peptidase 18	22
9109	ENSG00000164199	165.876	2.21782	0.590185	3.75783	0.000171394	0.00793081	84059	ADGRV1	adhesion G protein-coupled receptor V1	5
5981	ENSG00000136842	172.344	1.98251	0.528008	3.75469	0.000173555	0.00801133	7111	TMOD1	tropomodulin 1	9
13065	ENSG00000198216	88.7276	2.53492	0.675929	3.75027	0.000176645	0.00813422	777	CACNA1E	calcium voltage-gated channel subunit alpha1 E	1
12840	ENSG00000197099	91.1705	2.44632	0.652517	3.74905	0.000177504	0.00815402	NA	NA	NA	NA
10122	ENSG00000169860	171.959	2.99637	0.800586	3.74272	0.00018204	0.00832543	5028	P2RY1	purinergic receptor P2Y1	3
15873	ENSG00000249855	400.089	-0.995291	0.265934	-3.74262	0.000182111	0.00832543	100421796	EEF1A1P19	eukaryotic translation elongation factor 1 alpha 1 pseudogene 19	5
7848	ENSG00000153561	7226.36	-0.49612	0.132777	-3.73648	0.000186614	0.00851083	64795	RMND5A	required for meiotic nuclear division 5 homolog A	2
10547	ENSG00000172519	51.8686	2.90422	0.777423	3.7357	0.000187191	0.00851674	284433	OR10H5	olfactory receptor family 10 subfamily H member 5	19
1536	ENSG00000089041	257.729	1.68337	0.450746	3.73464	0.000187987	0.00853254	5027	P2RX7	purinergic receptor P2X 7	12
15757	ENSG00000248187	425.94	-1.78865	0.479221	-3.73241	0.000189653	0.00858769	124900778	LOC124900778	uncharacterized LOC124900778	4
18338	ENSG00000285904	38.7447	2.40747	0.647555	3.71779	0.000200976	0.00907877	NA	NA	NA	NA
5669	ENSG00000134882	14406.6	-0.445867	0.119977	-3.71626	0.000202192	0.00911204	337867	UBAC2	UBA domain containing 2	13
11271	ENSG00000178175	39.8181	2.87177	0.773302	3.71365	0.000204293	0.00918499	167465	ZNF366	zinc finger protein 366	5
12853	ENSG00000197142	718.815	1.84077	0.496009	3.71116	0.000206313	0.0092539	51703	ACSL5	acyl-CoA synthetase long chain family member 5	10
4638	ENSG00000125046	61.1359	1.45317	0.391871	3.70828	0.000208672	0.0093377	51066	SSUH2	ssu-2 homolog	3
1655	ENSG00000092010	17005.6	0.643454	0.173563	3.70731	0.000209469	0.00935138	5720	PSME1	proteasome activator subunit 1	14
9319	ENSG00000165379	43.0133	2.14427	0.579142	3.7025	0.000213487	0.0095084	145581	LRFN5	leucine rich repeat and fibronectin type III domain containing 5	14
11581	ENSG00000181072	4372.26	5.40544	1.46033	3.70151	0.000214317	0.00952308	1129	CHRM2	cholinergic receptor muscarinic 2	7
4910	ENSG00000128165	6188.19	-1.8404	0.497517	-3.69917	0.000216304	0.00954447	79924	ADM2	adrenomedullin 2	22
16787	ENSG00000261738	57.5457	2.86287	0.77382	3.69966	0.000215892	0.00954447	645355	MIR3976HG	MIR3976 host gene	18
17021	ENSG00000267107	53.8411	2.33944	0.632422	3.69918	0.000216297	0.00954447	100505495	PCAT19	prostate cancer associated transcript 19	19
11682	ENSG00000182177	41.182	2.23767	0.605328	3.69662	0.000218486	0.00961842	401036	ASB18	ankyrin repeat and SOCS box containing 18	2
14301	ENSG00000226221	591.905	-1.41375	0.382748	-3.69367	0.000221038	0.00970832	441073	RPL26P19	ribosomal protein L26 pseudogene 19	5
12740	ENSG00000196581	352.808	3.45762	0.936978	3.69018	0.000224098	0.00982004	55966	AJAP1	adherens junctions associated protein 1	1
16042	ENSG00000253284	60.1018	2.14177	0.580567	3.68909	0.000225053	0.00982146	NA	NA	NA	NA
17993	ENSG00000279467	68.6296	1.7137	0.464546	3.68897	0.000225163	0.00982146	NA	NA	NA	NA
18547	ENSG00000287673	962.333	-1.51732	0.412065	-3.68222	0.000231208	0.010062	NA	NA	NA	NA
3360	ENSG00000112320	498.97	-1.58021	0.429247	-3.68134	0.000232009	0.0100739	55084	SOBP	sine oculis binding protein homolog	6
4409	ENSG00000122674	4207.35	-0.849653	0.230948	-3.67898	0.000234168	0.0101445	51622	CCZ1	CCZ1 homolog, vacuolar protein trafficking and biogenesis associated	7
4473	ENSG00000123338	71.972	2.28218	0.620947	3.67532	0.000237555	0.0102678	3071	NCKAP1L	NCK associated protein 1 like	12
10851	ENSG00000174844	99.8659	1.65602	0.450855	3.67306	0.00023966	0.0103119	201625	DNAH12	dynein axonemal heavy chain 12	3
12066	ENSG00000185046	133.457	1.42255	0.387278	3.6732	0.00023953	0.0103119	56899	ANKS1B	ankyrin repeat and sterile alpha motif domain containing 1B	12
13794	ENSG00000213839	1045.98	-0.708225	0.192965	-3.67023	0.000242336	0.0104035	NA	NA	NA	NA
11871	ENSG00000183615	519.74	1.50479	0.410222	3.66823	0.000244232	0.0104173	84734	FAM167B	family with sequence similarity 167 member B	1
14713	ENSG00000231043	128.408	-1.17948	0.321544	-3.66816	0.000244302	0.0104173	644456	LOC644456	IK cytokine, down-regulator of HLA II pseudogene	2
18188	ENSG00000282851	135.92	2.41279	0.657613	3.66901	0.000243493	0.0104173	105221694	BISPR	BST2 interferon stimulated positive regulator	19
5696	ENSG00000135063	76.5754	2.15243	0.586968	3.66704	0.000245375	0.0104397	9413	ENTREP1	endosomal transmembrane epsin interactor 1	9
10682	ENSG00000173482	31456.5	-0.63375	0.172886	-3.66572	0.000246645	0.0104703	5797	PTPRM	protein tyrosine phosphatase receptor type M	18
18175	ENSG00000281706	56.3676	2.34097	0.639763	3.65912	0.000253084	0.0107197	100507173	LINC01012	long intergenic non-protein coding RNA 1012	6
17949	ENSG00000279217	143.151	2.57136	0.702883	3.65831	0.000253887	0.0107298	NA	NA	NA	NA
12480	ENSG00000188316	86.4322	1.67395	0.457892	3.65578	0.000256399	0.010812	387712	ENO4	enolase 4	10
1192	ENSG00000078269	47905.1	-0.946595	0.259077	-3.65372	0.000258469	0.0108751	8871	SYNJ2	synaptojanin 2	6
7698	ENSG00000152049	5414.64	-1.36968	0.375239	-3.65016	0.000262079	0.0110027	23704	KCNE4	potassium voltage-gated channel subfamily E regulatory subunit 4	2
6863	ENSG00000143452	113.427	3.11786	0.854321	3.64951	0.000262736	0.011006	84072	HORMAD1	HORMA domain containing 1	1
15995	ENSG00000251333	121.125	-1.34809	0.36946	-3.64881	0.00026346	0.0110121	NA	NA	NA	NA
3264	ENSG00000111704	46.4351	2.673	0.732973	3.64679	0.000265537	0.011051	79923	NANOG	Nanog homeobox	12
18782	ENSG00000289423	111.331	3.58468	0.982974	3.64677	0.000265555	0.011051	NA	NA	NA	NA
2728	ENSG00000106536	62.2631	2.41444	0.662221	3.64597	0.000266386	0.0110614	11281	POU6F2	POU class 6 homeobox 2	7
12967	ENSG00000197766	5534.75	3.24255	0.890521	3.64118	0.000271393	0.0112448	1675	CFD	complement factor D	19
13425	ENSG00000204525	165321	0.754856	0.20752	3.63751	0.000275285	0.0113812	3107	HLA-C	major histocompatibility complex, class I, C	6
4895	ENSG00000127954	88.5151	3.57338	0.982944	3.63539	0.000277565	0.0114506	79689	STEAP4	STEAP4 metalloreductase	7
8088	ENSG00000156299	1934.37	-1.74573	0.480674	-3.63185	0.000281399	0.0115836	7074	TIAM1	TIAM Rac1 associated GEF 1	21
8583	ENSG00000161544	1568.46	-1.57985	0.435142	-3.63067	0.000282691	0.0115914	114757	CYGB	cytoglobin	17
16860	ENSG00000263266	753.616	-1.26531	0.348515	-3.63056	0.000282805	0.0115914	388363	RPS7P1	ribosomal protein S7 pseudogene 1	17
3228	ENSG00000111424	17377.6	-1.19491	0.329299	-3.62865	0.000284911	0.0116275	7421	VDR	vitamin D receptor	12
12246	ENSG00000186205	238.839	1.27971	0.35262	3.62915	0.000284355	0.0116275	64757	MTARC1	mitochondrial amidoxime reducing component 1	1
14223	ENSG00000225362	95.9515	-2.2318	0.615151	-3.62805	0.000285565	0.0116293	196993	CT62	cancer/testis associated 62	15
14204	ENSG00000225137	452.018	-1.05859	0.291863	-3.62701	0.000286719	0.0116316	728532	DYNC1I2P1	dynein cytoplasmic 1 intermediate chain 2 pseudogene 1	10
14945	ENSG00000233859	104.029	-1.91206	0.52719	-3.6269	0.000286845	0.0116316	NA	NA	NA	NA
4521	ENSG00000123977	59.2233	2.24647	0.619872	3.62408	0.00028999	0.0117133	164781	DAW1	dynein assembly factor with WD repeats 1	2
6195	ENSG00000138083	43.0161	2.39319	0.660375	3.62399	0.000290093	0.0117133	6496	SIX3	SIX homeobox 3	2
16409	ENSG00000258427	128.446	-1.41175	0.389696	-3.62269	0.000291557	0.0117475	NA	NA	NA	NA
1478	ENSG00000087301	2723.42	-0.724184	0.199992	-3.62106	0.000293401	0.0117968	57544	TXNDC16	thioredoxin domain containing 16	14
18278	ENSG00000285280	87.2823	2.05608	0.568139	3.61896	0.000295786	0.0118676	NA	NA	NA	NA
14823	ENSG00000232346	779.033	-1.32422	0.366143	-3.61668	0.000298404	0.0118974	402057	RPS17P16	ribosomal protein S17 pseudogene 16	22
15107	ENSG00000235776	63.2219	-1.72535	0.477005	-3.61704	0.000297991	0.0118974	728139	RPL7AP70	ribosomal protein L7a pseudogene 70	22
17717	ENSG00000275592	53.0858	2.98219	0.824409	3.61736	0.00029762	0.0118974	NA	NA	NA	NA
13596	ENSG00000206127	54.5141	-1.88834	0.522272	-3.61563	0.000299623	0.011921	728047	GOLGA8O	golgin A8 family member O	15
585	ENSG00000052850	138.313	3.88527	1.07527	3.61328	0.000302342	0.0120041	60529	ALX4	ALX homeobox 4	11
9585	ENSG00000166796	60.1731	3.25289	0.900524	3.61222	0.000303585	0.0120283	3948	LDHC	lactate dehydrogenase C	11
12557	ENSG00000188873	269.35	-1.31658	0.364768	-3.60936	0.000306955	0.0121114	253986	RPL10AP2	ribosomal protein L10a pseudogene 2	8
18277	ENSG00000285278	81.3581	1.69208	0.468783	3.60951	0.000306776	0.0121114	109729173	TFAP2A-AS2	TFAP2A antisense RNA 2	6
6548	ENSG00000140832	78.191	2.01428	0.558666	3.60552	0.000311524	0.0122662	91862	MARVELD3	MARVEL domain containing 3	16
646	ENSG00000057704	68.2587	2.37643	0.659389	3.60399	0.000313371	0.0123134	57458	TMCC3	transmembrane and coiled-coil domain family 3	12
11947	ENSG00000184160	1077.54	-1.7498	0.485835	-3.60164	0.000316213	0.012354	152	ADRA2C	adrenoceptor alpha 2C	4
12398	ENSG00000187672	40.6971	2.35216	0.6531	3.60153	0.000316352	0.012354	26059	ERC2	ELKS/RAB6-interacting/CAST family member 2	3
14896	ENSG00000233225	122.988	-1.25596	0.348688	-3.60195	0.000315845	0.012354	NA	NA	NA	NA
2264	ENSG00000103175	330.791	2.6222	0.728553	3.59918	0.00031922	0.012415	58189	WFDC1	WAP four-disulfide core domain 1	16
14328	ENSG00000226525	81.5944	-2.10965	0.58607	-3.59966	0.000318636	0.012415	100128060	RPS7P10	ribosomal protein S7 pseudogene 10	13
11344	ENSG00000178814	3270.05	-1.11406	0.309609	-3.59826	0.000320348	0.0124334	26873	OPLAH	5-oxoprolinase, ATP-hydrolysing	8
5989	ENSG00000136868	16590.6	-0.848683	0.236144	-3.59392	0.000325742	0.0125435	1317	SLC31A1	solute carrier family 31 member 1	9
12346	ENSG00000187097	7134.67	-0.625289	0.173988	-3.59385	0.000325823	0.0125435	957	ENTPD5	ectonucleoside triphosphate diphosphohydrolase 5 (inactive)	14
12448	ENSG00000188064	81.2999	2.70523	0.752425	3.59535	0.000323961	0.0125435	7477	WNT7B	Wnt family member 7B	22
15846	ENSG00000249550	73.6863	2.74672	0.764097	3.59473	0.000324726	0.0125435	100506465	LINC01234	long intergenic non-protein coding RNA 1234	12
15198	ENSG00000236814	253.418	-1.33998	0.373025	-3.5922	0.000327904	0.0125981	NA	NA	NA	NA
1028	ENSG00000073282	122.677	2.64826	0.737671	3.59003	0.000330641	0.0126777	8626	TP63	tumor protein p63	3
7733	ENSG00000152409	8618.9	-0.77005	0.214549	-3.58916	0.00033175	0.0126946	133746	JMY	junction mediating and regulatory protein, p53 cofactor	5
11462	ENSG00000179915	122.689	2.53809	0.707677	3.58651	0.000335128	0.0127954	9378	NRXN1	neurexin 1	2
15839	ENSG00000249464	136.265	2.17641	0.606911	3.58605	0.000335729	0.0127954	285419	LINC01091	long intergenic non-protein coding RNA 1091	4
2813	ENSG00000107485	103.056	1.78796	0.498966	3.58333	0.000339244	0.0129035	2625	GATA3	GATA binding protein 3	10
9342	ENSG00000165507	3131.96	2.02789	0.566233	3.58137	0.000341801	0.0129748	11067	DEPP1	DEPP autophagy regulator 1	10
18134	ENSG00000280422	49.3389	2.8344	0.791692	3.58017	0.000343365	0.0130082	NA	NA	NA	NA
2794	ENSG00000107186	14251.9	-0.651627	0.182445	-3.57163	0.000354764	0.0133075	8777	MPDZ	multiple PDZ domain crumbs cell polarity complex component	9
2988	ENSG00000108947	392.816	-1.87644	0.525196	-3.57284	0.000353136	0.0133075	1949	EFNB3	ephrin B3	17
6521	ENSG00000140545	78187	1.23301	0.345181	3.57208	0.000354161	0.0133075	4240	MFGE8	milk fat globule EGF and factor V/VIII domain containing	15
9952	ENSG00000168765	2180	0.887418	0.248458	3.5717	0.000354674	0.0133075	2948	GSTM4	glutathione S-transferase mu 4	1
10009	ENSG00000169071	3715.78	-2.62564	0.734857	-3.573	0.000352914	0.0133075	4920	ROR2	receptor tyrosine kinase like orphan receptor 2	9
798	ENSG00000065717	1698.97	-1.61825	0.45321	-3.57065	0.000356093	0.0133311	7089	TLE2	TLE family member 2, transcriptional corepressor	19
1260	ENSG00000080709	56.0335	2.21157	0.619762	3.56841	0.000359151	0.0133928	3781	KCNN2	potassium calcium-activated channel subfamily N member 2	5
1319	ENSG00000082293	80.4377	2.58103	0.723295	3.56843	0.000359123	0.0133928	1310	COL19A1	collagen type XIX alpha 1 chain	6
13974	ENSG00000217130	135.695	-1.75533	0.491988	-3.56783	0.000359947	0.0133962	646785	RPS10P13	ribosomal protein S10 pseudogene 13	6
16186	ENSG00000254851	124.8	-3.67855	1.03121	-3.56722	0.000360788	0.0134013	NA	NA	NA	NA
323	ENSG00000021488	57.2744	1.71134	0.480164	3.56408	0.000365139	0.0134839	11136	SLC7A9	solute carrier family 7 member 9	19
10356	ENSG00000171303	55.9133	2.6422	0.741191	3.56481	0.000364124	0.0134839	3777	KCNK3	potassium two pore domain channel subfamily K member 3	2
15060	ENSG00000235142	60.5923	2.74187	0.769212	3.56452	0.000364525	0.0134839	100422737	LINC02532	long intergenic non-protein coding RNA 2532	6
8968	ENSG00000163749	45.068	1.69743	0.476756	3.56038	0.00037032	0.0136053	339965	CCDC158	coiled-coil domain containing 158	4
12044	ENSG00000184939	7006.64	-0.425453	0.119507	-3.56007	0.000370754	0.0136053	146198	ZFP90	ZFP90 zinc finger protein	16
12079	ENSG00000185112	16144.9	-1.7917	0.503331	-3.55969	0.000371287	0.0136053	131583	FAM43A	family with sequence similarity 43 member A	3
17314	ENSG00000271122	2226.04	-0.572338	0.16078	-3.55976	0.000371191	0.0136053	101930085	HERPUD2-AS1	HERPUD2 antisense RNA 1	7
13897	ENSG00000214900	531.641	1.2977	0.365046	3.5549	0.000378117	0.0138289	196913	LINC01599	long intergenic non-protein coding RNA 1599	14
13898	ENSG00000214900	531.641	1.2977	0.365046	3.5549	0.000378117	0.0138289	283551	LINC01588	long intergenic non-protein coding RNA 1588	14
671	ENSG00000059728	4092.16	-0.827005	0.232784	-3.55267	0.000381337	0.0139199	4084	MXD1	MAX dimerization protein 1	2
16474	ENSG00000259153	69.8415	1.81055	0.509823	3.55133	0.000383284	0.0139642	100506411	MAP3K9-DT	MAP3K9 divergent transcript	14
8462	ENSG00000160255	1918.04	-1.60288	0.451463	-3.55041	0.000384637	0.0139867	3689	ITGB2	integrin subunit beta 2	21
13758	ENSG00000213574	167.378	-2.04067	0.575246	-3.54747	0.000388945	0.0141163	NA	NA	NA	NA
10161	ENSG00000170074	46.6841	2.29244	0.646528	3.54577	0.000391469	0.0141809	285596	FAM153A	family with sequence similarity 153 member A	5
311	ENSG00000019582	1876.05	2.3185	0.65402	3.545	0.000392618	0.014194	972	CD74	CD74 molecule	5
15701	ENSG00000246859	10883	-1.50969	0.425923	-3.54452	0.000393323	0.014194	100505678	STARD4-AS1	STARD4 antisense RNA 1	5
11592	ENSG00000181218	1147.01	0.78606	0.22194	3.54177	0.000397451	0.0142617	92815	H2AC25	H2A clustered histone 25	1
15265	ENSG00000237654	40.3299	2.99855	0.846515	3.54223	0.000396755	0.0142617	101929653	LOC101929653	uncharacterized LOC101929653	11
17087	ENSG00000267530	160.848	1.16065	0.327675	3.54207	0.000397001	0.0142617	107985343	LINC01836	long intergenic non-protein coding RNA 1836	19
14530	ENSG00000228672	482.056	1.48879	0.420427	3.54114	0.000398407	0.0142691	389333	PROB1	proline rich basic protein 1	5
12494	ENSG00000188393	57.4129	4.06225	1.14797	3.53865	0.000402173	0.0143769	387836	CLEC2A	C-type lectin domain family 2 member A	12
13500	ENSG00000205054	49.5253	2.4755	0.700547	3.53366	0.000409846	0.0146237	400952	LINC01121	long intergenic non-protein coding RNA 1121	2
14347	ENSG00000226723	44.9457	-1.9036	0.538932	-3.53217	0.000412163	0.0146241	NA	NA	NA	NA
16057	ENSG00000253438	148.105	2.12248	0.600775	3.5329	0.000411024	0.0146241	100750225	PCAT1	prostate cancer associated transcript 1	8
16058	ENSG00000253438	148.105	2.12248	0.600775	3.5329	0.000411024	0.0146241	105375751	LOC105375751	uncharacterized LOC105375751	8
16192	ENSG00000254893	403.431	-1.20285	0.340531	-3.53226	0.000412018	0.0146241	NA	NA	NA	NA
18254	ENSG00000284848	51.5851	3.34868	0.94844	3.53072	0.000414425	0.014677	101927464	LINC02359	long intergenic non-protein coding RNA 2359	12
7164	ENSG00000145864	139.72	2.64149	0.748412	3.52946	0.000416411	0.0146926	2561	GABRB2	gamma-aminobutyric acid type A receptor subunit beta2	5
9125	ENSG00000164287	97.4499	2.07049	0.586586	3.52972	0.000415995	0.0146926	166979	CDC20B	cell division cycle 20B	5
14542	ENSG00000228784	123.283	1.65809	0.470172	3.52655	0.000421006	0.0148272	400946	LINC00954	long intergenic non-protein coding RNA 954	2
14785	ENSG00000231826	69.0517	2.38257	0.676109	3.52394	0.000425173	0.0149463	102723854	LINC01819	long intergenic non-protein coding RNA 1819	2
7264	ENSG00000146839	59.8755	2.28288	0.647917	3.52341	0.000426035	0.014949	7455	ZAN	zonadhesin	7
18605	ENSG00000288565	39.1921	3.28692	0.93311	3.52254	0.00042743	0.0149703	NA	NA	NA	NA
7770	ENSG00000152760	316.411	2.15405	0.611753	3.5211	0.000429753	0.015024	200132	DYNLT5	dynein light chain Tctex-type family member 5	1
14637	ENSG00000230091	262.31	-1.09904	0.312326	-3.51888	0.000433375	0.0151228	NA	NA	NA	NA
9005	ENSG00000163888	389.805	-1.05468	0.300001	-3.51559	0.000438771	0.0152591	94032	CAMK2N2	calcium/calmodulin dependent protein kinase II inhibitor 2	3
19185	ENSG00000293330	118.39	-1.67047	0.475168	-3.51553	0.000438885	0.0152591	NA	NA	NA	NA
4596	ENSG00000124587	8009.56	0.559555	0.159193	3.51495	0.000439831	0.0152641	5190	PEX6	peroxisomal biogenesis factor 6	6
15231	ENSG00000237222	47.8979	2.23007	0.63488	3.51259	0.000443767	0.0153726	100507391	LINC01968	long intergenic non-protein coding RNA 1968	3
15843	ENSG00000249485	97.8887	-1.29572	0.369054	-3.51093	0.000446536	0.0154404	NA	NA	NA	NA
16842	ENSG00000262801	58.2211	2.97043	0.847136	3.50644	0.000454151	0.0156752	NA	NA	NA	NA
6876	ENSG00000143507	4939.7	1.28307	0.366119	3.50452	0.000457436	0.0157031	11221	DUSP10	dual specificity phosphatase 10	1
9903	ENSG00000168421	59.8978	2.00272	0.571359	3.50519	0.00045628	0.0157031	399	RHOH	ras homolog family member H	4
18462	ENSG00000286965	101.227	2.16942	0.618964	3.50493	0.000456731	0.0157031	NA	NA	NA	NA
1701	ENSG00000094661	53.2369	2.62693	0.750075	3.50222	0.000461392	0.0158104	126370	OR1I1	olfactory receptor family 1 subfamily I member 1	19
897	ENSG00000069188	256.86	2.42007	0.691518	3.49965	0.000465865	0.0158333	54549	SDK2	sidekick cell adhesion molecule 2	17
1078	ENSG00000074935	6195.22	-0.837903	0.239335	-3.50096	0.000463586	0.0158333	51175	TUBE1	tubulin epsilon 1	6
4334	ENSG00000121743	338.442	2.46549	0.704673	3.49877	0.000467407	0.0158333	2700	GJA3	gap junction protein alpha 3	13
8183	ENSG00000157388	114.65	2.09227	0.597897	3.49939	0.000466332	0.0158333	776	CACNA1D	calcium voltage-gated channel subunit alpha1 D	3
10627	ENSG00000173083	671.745	1.38385	0.395557	3.4985	0.000467889	0.0158333	10855	HPSE	heparanase	4
17751	ENSG00000276231	58.3168	-1.88124	0.537704	-3.49865	0.000467625	0.0158333	146850	PIK3R6	phosphoinositide-3-kinase regulatory subunit 6	17
17922	ENSG00000279085	68.7453	2.76107	0.788938	3.49973	0.000465724	0.0158333	NA	NA	NA	NA
7569	ENSG00000150760	20328.3	-0.41443	0.11849	-3.4976	0.000469461	0.0158583	1793	DOCK1	dedicator of cytokinesis 1	10
12838	ENSG00000197085	55.2872	2.76902	0.792004	3.49621	0.00047191	0.0159021	404744	NPSR1-AS1	NPSR1 antisense RNA 1	7
13985	ENSG00000218336	54893.2	-1.1981	0.342713	-3.49592	0.000472432	0.0159021	55714	TENM3	teneurin transmembrane protein 3	4
3226	ENSG00000111371	36973.9	-1.19008	0.340645	-3.4936	0.000476559	0.0160127	81539	SLC38A1	solute carrier family 38 member 1	12
13493	ENSG00000204967	140.751	2.50878	0.71824	3.49296	0.000477699	0.0160227	56144	PCDHA4	protocadherin alpha 4	5
15892	ENSG00000250075	53.014	1.98952	0.569943	3.49074	0.000481685	0.016128	101927237	LOC101927237	uncharacterized LOC101927237	4
1301	ENSG00000081842	42.677	-1.87992	0.538794	-3.48912	0.000484611	0.0161974	56142	PCDHA6	protocadherin alpha 6	5
981	ENSG00000071967	121677	-0.796824	0.228464	-3.48775	0.000487111	0.0162239	79901	CYBRD1	cytochrome b reductase 1	2
11074	ENSG00000176601	67.0948	1.85642	0.532268	3.48775	0.000487108	0.0162239	80122	MAP3K19	mitogen-activated protein kinase kinase kinase 19	2
15174	ENSG00000236552	6434.87	-1.4025	0.402208	-3.487	0.000488469	0.0162408	728658	RPL13AP5	ribosomal protein L13a pseudogene 5	10
13875	ENSG00000214612	122.441	-1.85187	0.531264	-3.48578	0.000490711	0.0162868	85486	RPS19P1	ribosomal protein S19 pseudogene 1	20
8298	ENSG00000158683	195.067	1.17285	0.336621	3.48419	0.000493632	0.0163552	168507	PKD1L1	polycystin 1 like 1, transient receptor potential channel interacting	7
19146	ENSG00000293180	38.2119	2.60831	0.748735	3.48363	0.000494665	0.0163609	NA	NA	NA	NA
12426	ENSG00000187912	47.1996	2.04677	0.588054	3.48058	0.000500333	0.0165197	388512	CLEC17A	C-type lectin domain containing 17A	19
11550	ENSG00000180828	136.855	2.3416	0.673138	3.47864	0.000503967	0.0166108	27319	BHLHE22	basic helix-loop-helix family member e22	8
9415	ENSG00000165899	214.138	1.03981	0.299006	3.47757	0.000505982	0.0166196	283310	OTOGL	otogelin like	12
18304	ENSG00000285677	68.8621	1.22392	0.351905	3.47798	0.000505216	0.0166196	105371729	LOC105371729	uncharacterized LOC105371729	1
15658	ENSG00000245750	145.241	1.92587	0.553935	3.47672	0.000507591	0.0166437	145837	DRAIC	downregulated RNA in cancer, inhibitor of cell invasion and migration	15
15659	ENSG00000245750	145.241	1.92587	0.553935	3.47672	0.000507591	0.0166437	414926	LINC00593	long intergenic non-protein coding RNA 593	15
15660	ENSG00000245750	145.241	1.92587	0.553935	3.47672	0.000507591	0.0166437	104472713	PCAT29	prostate cancer associated transcript 29	15
15784	ENSG00000248538	57.6824	2.81121	0.808931	3.47522	0.000510434	0.0167082	157273	LOC157273	uncharacterized LOC157273	8
15785	ENSG00000248538	57.6824	2.81121	0.808931	3.47522	0.000510434	0.0167082	101929128	LOC101929128	uncharacterized LOC101929128	8
8908	ENSG00000163536	662.557	1.61116	0.463857	3.47339	0.000513927	0.0167936	5274	SERPINI1	serpin family I member 1	3
11273	ENSG00000178184	795.904	0.861058	0.248058	3.47119	0.000518154	0.0169027	84552	PARD6G	par-6 family cell polarity regulator gamma	18
1143	ENSG00000076706	3791.12	2.59449	0.747932	3.46888	0.000522624	0.0170193	4162	MCAM	melanoma cell adhesion molecule	11
2057	ENSG00000101017	394.974	2.12757	0.613461	3.46813	0.000524085	0.0170377	958	CD40	CD40 molecule	20
5253	ENSG00000131386	9482.25	1.99903	0.576882	3.46523	0.000529771	0.0171644	117248	GALNT15	polypeptide N-acetylgalactosaminyltransferase 15	3
10226	ENSG00000170458	475.416	2.00559	0.578918	3.46438	0.000531447	0.0171644	929	CD14	CD14 molecule	5
11383	ENSG00000179088	41.4091	2.69926	0.779162	3.46431	0.000531594	0.0171644	374470	C12orf42	chromosome 12 open reading frame 42	12
18005	ENSG00000279555	47.4283	2.64684	0.763896	3.46492	0.000530381	0.0171644	NA	NA	NA	NA
7896	ENSG00000154133	168.027	-1.80415	0.520893	-3.46358	0.000533048	0.0171822	54538	ROBO4	roundabout guidance receptor 4	11
7985	ENSG00000155052	68.2233	2.77662	0.802486	3.46002	0.000540137	0.0173813	129684	CNTNAP5	contactin associated protein family member 5	2
14957	ENSG00000233975	174.443	1.93588	0.559796	3.45819	0.000543826	0.0174461	111216282	LINC02574	long intergenic non-protein coding RNA 2574	1
18038	ENSG00000279762	98.7548	1.46922	0.424896	3.45784	0.000544529	0.0174461	NA	NA	NA	NA
18388	ENSG00000286250	67.9753	-5.78478	1.67304	-3.45765	0.000544905	0.0174461	NA	NA	NA	NA
12289	ENSG00000186529	59.81	2.14789	0.621584	3.4555	0.000549272	0.0174976	4051	CYP4F3	cytochrome P450 family 4 subfamily F member 3	19
15586	ENSG00000244363	105.396	-1.13032	0.327098	-3.45559	0.000549083	0.0174976	648000	RPL7P23	ribosomal protein L7 pseudogene 23	5
18728	ENSG00000289192	50.174	2.83942	0.821578	3.45605	0.000548149	0.0174976	NA	NA	NA	NA
3757	ENSG00000115963	83009.5	0.653323	0.189216	3.45278	0.000554838	0.0176453	390	RND3	Rho family GTPase 3	2
11906	ENSG00000183785	39.5173	2.19875	0.637007	3.4517	0.000557074	0.0176653	51807	TUBA8	tubulin alpha 8	22
14409	ENSG00000227347	101.911	-1.34642	0.390139	-3.45113	0.000558253	0.0176653	389053	HNRNPKP2	heterogeneous nuclear ribonucleoprotein K pseudogene 2	2
14577	ENSG00000229172	52.0941	2.66266	0.771482	3.45135	0.000557782	0.0176653	NA	NA	NA	NA
16599	ENSG00000260278	86.7177	1.60056	0.46388	3.45037	0.000559811	0.0176852	NA	NA	NA	NA
5191	ENSG00000130775	1357.5	1.19034	0.345069	3.44957	0.00056148	0.0177085	9473	THEMIS2	thymocyte selection associated family member 2	1
2924	ENSG00000108511	2772.92	1.5945	0.462491	3.44764	0.000565504	0.0178059	3216	HOXB6	homeobox B6	17
2786	ENSG00000107105	48.1295	1.50773	0.437501	3.44622	0.00056848	0.01787	1993	ELAVL2	ELAV like RNA binding protein 2	9
5805	ENSG00000135750	1508.96	2.20969	0.641459	3.44479	0.000571506	0.0179197	3775	KCNK1	potassium two pore domain channel subfamily K member 1	1
14011	ENSG00000220256	58.3928	3.23372	0.938785	3.44458	0.000571946	0.0179197	NA	NA	NA	NA
3076	ENSG00000109906	113.166	2.04286	0.59361	3.44142	0.00057867	0.0181006	7704	ZBTB16	zinc finger and BTB domain containing 16	11
18129	ENSG00000280383	250.211	1.47431	0.429242	3.43468	0.000593255	0.0185263	NA	NA	NA	NA
967	ENSG00000071242	35421.7	-1.28041	0.372864	-3.43399	0.000594775	0.0185433	6196	RPS6KA2	ribosomal protein S6 kinase A2	6
14570	ENSG00000229140	330.011	2.40946	0.702222	3.43119	0.000600942	0.0187049	137196	CCDC26	CCDC26 long non-coding RNA	8
14571	ENSG00000229140	330.011	2.40946	0.702222	3.43119	0.000600942	0.0187049	728724	LINC00977	long intergenic non-protein coding RNA 977	8
14572	ENSG00000229140	330.011	2.40946	0.702222	3.43119	0.000600942	0.0187049	106144608	LINC00976	long intergenic non-protein coding RNA 976	8
10948	ENSG00000175544	85.102	2.43877	0.710945	3.43032	0.000602865	0.018719	57010	CABP4	calcium binding protein 4	11
19125	ENSG00000293069	53.2955	2.1173	0.617271	3.4301	0.000603362	0.018719	NA	NA	NA	NA
4701	ENSG00000125730	33839.5	0.669447	0.195334	3.42719	0.000609868	0.0188802	718	C3	complement C3	19
13818	ENSG00000213985	110.849	-1.58374	0.462152	-3.42689	0.000610543	0.0188802	NA	NA	NA	NA
6590	ENSG00000141161	40.7162	2.54625	0.743785	3.42337	0.000618496	0.0190595	146862	UNC45B	unc-45 myosin chaperone B	17
9634	ENSG00000166986	44216.3	-0.746223	0.217971	-3.4235	0.000618199	0.0190595	4141	MARS1	methionyl-tRNA synthetase 1	12
12389	ENSG00000187608	30185.8	1.28158	0.374404	3.423	0.000619349	0.0190595	9636	ISG15	ISG15 ubiquitin like modifier	1
16303	ENSG00000256591	158.205	1.57846	0.461447	3.42069	0.000624633	0.0191911	NA	NA	NA	NA
6240	ENSG00000138395	1062.82	-1.0295	0.301169	-3.41834	0.000630045	0.0192256	65061	CDK15	cyclin dependent kinase 15	2
7705	ENSG00000152102	36949.8	-0.461808	0.135075	-3.4189	0.000628751	0.0192256	130074	FAM168B	family with sequence similarity 168 member B	2
13922	ENSG00000215218	89.6466	-2.66344	0.778912	-3.41944	0.000627499	0.0192256	134111	UBE2QL1	ubiquitin conjugating enzyme E2 Q family like 1	5
15776	ENSG00000248473	64.2207	1.75906	0.514551	3.41863	0.000629361	0.0192256	102577426	LINC01962	long intergenic non-protein coding RNA 1962	5
17405	ENSG00000272274	57.4342	1.64941	0.482565	3.41801	0.000630811	0.0192256	283483	LINC00551	long intergenic non-protein coding RNA 551	13
9682	ENSG00000167291	17851.7	-0.622128	0.182066	-3.41704	0.000633052	0.019263	125058	TBC1D16	TBC1 domain family member 16	17
16002	ENSG00000251400	99.6364	-1.19525	0.350416	-3.41095	0.000647365	0.0196671	541	ALDH7A1P1	aldehyde dehydrogenase 7 family member A1 pseudogene 1	5
14908	ENSG00000233381	75.4547	2.46715	0.723523	3.40991	0.000649848	0.0196861	NA	NA	NA	NA
16753	ENSG00000261461	44.8528	-1.44097	0.422595	-3.40982	0.000650063	0.0196861	NA	NA	NA	NA
2758	ENSG00000106714	99.8464	2.96537	0.869829	3.40914	0.000651684	0.0197039	79937	CNTNAP3	contactin associated protein family member 3	9
1060	ENSG00000074370	502.667	2.01417	0.591213	3.40684	0.0006572	0.0198391	489	ATP2A3	ATPase sarcoplasmic/endoplasmic reticulum Ca2+ transporting 3	17
4433	ENSG00000122877	2195.76	-2.45921	0.723044	-3.40118	0.000670946	0.0202219	1959	EGR2	early growth response 2	10
16468	ENSG00000259070	98.4578	2.24773	0.660991	3.40054	0.000672526	0.0202375	283547	LINC00639	long intergenic non-protein coding RNA 639	14
16877	ENSG00000263753	5862.95	-0.824986	0.242706	-3.39912	0.000676026	0.0203107	339290	LINC00667	long intergenic non-protein coding RNA 667	18
4971	ENSG00000128692	496.939	-1.25945	0.37062	-3.39823	0.000678237	0.020332	NA	NA	NA	NA
16161	ENSG00000254612	486.009	-1.12152	0.330055	-3.39797	0.000678872	0.020332	387820	DNAJB6P1	DNAJB6 pseudogene 1	11
15147	ENSG00000236255	971.909	1.15166	0.339066	3.39656	0.000682397	0.0204054	NA	NA	NA	NA
2889	ENSG00000108231	75.3071	2.64751	0.779574	3.39611	0.000683521	0.0204069	9211	LGI1	leucine rich glioma inactivated 1	10
9483	ENSG00000166257	116.454	1.35456	0.399164	3.39351	0.00069004	0.0205693	55800	SCN3B	sodium voltage-gated channel beta subunit 3	11
10957	ENSG00000175591	84.5959	2.7317	0.805513	3.39125	0.000695742	0.0207068	5029	P2RY2	purinergic receptor P2Y2	11
169	ENSG00000008311	4057.45	-0.67314	0.198522	-3.39075	0.000697004	0.0207119	10157	AASS	aminoadipate-semialdehyde synthase	7
12320	ENSG00000186847	1831.69	5.36054	1.58169	3.38911	0.000701192	0.0207715	3861	KRT14	keratin 14	17
18519	ENSG00000287433	39.1866	3.20624	0.945924	3.38954	0.00070011	0.0207715	NA	NA	NA	NA
6431	ENSG00000139793	25967.2	-0.820725	0.242265	-3.38772	0.000704763	0.0208161	10150	MBNL2	muscleblind like splicing regulator 2	13
11897	ENSG00000183760	76.1296	2.14338	0.632701	3.38767	0.000704888	0.0208161	390928	ACP7	acid phosphatase 7, tartrate resistant (putative)	19
3871	ENSG00000116874	2610.1	-0.68891	0.20343	-3.38648	0.000707965	0.0208745	10352	WARS2	tryptophanyl tRNA synthetase 2, mitochondrial	1
10426	ENSG00000171766	84.006	1.24907	0.368892	3.38601	0.000709173	0.0208778	2628	GATM	glycine amidinotransferase	15
14499	ENSG00000228358	46.7758	2.30506	0.681252	3.38356	0.000715516	0.021032	105377390	LINC02263	long intergenic non-protein coding RNA 2263	4
2760	ENSG00000106733	2232.48	0.682996	0.201949	3.38201	0.000719569	0.0210531	54981	NMRK1	nicotinamide riboside kinase 1	9
10175	ENSG00000170166	1565.89	-0.865819	0.255948	-3.38279	0.00071754	0.0210531	3233	HOXD4	homeobox D4	2
17024	ENSG00000267123	46.2753	2.17476	0.643117	3.3816	0.000720662	0.0210531	101928710	SCAT1	S-phase cancer associated transcript 1	17
18165	ENSG00000281344	1141.02	1.91966	0.567569	3.38224	0.000718971	0.0210531	NA	NA	NA	NA
13005	ENSG00000197943	114.011	2.48558	0.735396	3.37992	0.000725068	0.0211493	5336	PLCG2	phospholipase C gamma 2	16
9197	ENSG00000164659	2989.33	-1.98589	0.587677	-3.37921	0.000726936	0.0211508	222223	ELAPOR2	endosome-lysosome associated apoptosis and autophagy regulator family member 2	7
15305	ENSG00000238084	95.5439	-1.16769	0.345567	-3.37906	0.000727344	0.0211508	NA	NA	NA	NA
18543	ENSG00000287650	77.7288	2.55092	0.755024	3.3786	0.000728566	0.021154	NA	NA	NA	NA
11398	ENSG00000179195	20583.8	-0.453056	0.134199	-3.376	0.000735479	0.0213222	144348	ZNF664	zinc finger protein 664	12
13679	ENSG00000212993	50.1555	2.55163	0.755994	3.3752	0.00073761	0.0213514	5462	POU5F1B	POU class 5 homeobox 1B	8
13557	ENSG00000205592	114.338	2.2763	0.674566	3.37446	0.000739603	0.0213765	283463	MUC19	mucin 19, oligomeric	12
143	ENSG00000007372	516.259	3.03383	0.899469	3.37291	0.000743772	0.0214644	5080	PAX6	paired box 6	11
16009	ENSG00000251468	58.2264	1.76936	0.524764	3.37172	0.000746995	0.0215248	100422204	LOC100422204	regulator of solute carriers 1 pseudogene	8
14556	ENSG00000228929	488.996	-1.21915	0.361879	-3.36893	0.000754596	0.0217109	729236	RPS13P2	ribosomal protein S13 pseudogene 2	1
3093	ENSG00000110047	25837.3	0.65281	0.193986	3.36524	0.000764769	0.0219372	10938	EHD1	EH domain containing 1	11
12543	ENSG00000188783	14896.8	2.52741	0.751017	3.36531	0.000764582	0.0219372	5549	PRELP	proline and arginine rich end leucine rich repeat protein	1
3222	ENSG00000111348	828.863	-1.13718	0.337973	-3.3647	0.000766261	0.0219469	397	ARHGDIB	Rho GDP dissociation inhibitor beta	12
3857	ENSG00000116771	294.218	1.02777	0.305497	3.36424	0.000767541	0.0219505	79814	AGMAT	agmatinase	1
14508	ENSG00000228495	865.574	-0.698299	0.207609	-3.36353	0.000769525	0.0219742	100507254	LINC01013	long intergenic non-protein coding RNA 1013	6
4346	ENSG00000121895	42.8152	1.91258	0.568914	3.36181	0.000774328	0.0220452	80008	TMEM156	transmembrane protein 156	4
9168	ENSG00000164509	133.939	1.31406	0.390846	3.36209	0.00077356	0.0220452	133396	IL31RA	interleukin 31 receptor A	5
449	ENSG00000037965	7694.59	1.76387	0.524863	3.36063	0.000777641	0.0220734	3224	HOXC8	homeobox C8	12
15438	ENSG00000241494	99.2429	-1.54553	0.459865	-3.36084	0.000777055	0.0220734	283603	RPL26P4	ribosomal protein L26 pseudogene 4	14
2581	ENSG00000105641	39.1707	1.98609	0.591368	3.35846	0.000783779	0.0222145	6528	SLC5A5	solute carrier family 5 member 5	19
5558	ENSG00000134042	71.225	2.48872	0.741267	3.35739	0.000786826	0.022263	83876	MRO	maestro	18
17938	ENSG00000279161	191.567	-2.00295	0.596643	-3.35703	0.000787833	0.022263	NA	NA	NA	NA
6688	ENSG00000141968	45.9862	2.23273	0.665466	3.35513	0.000793268	0.0222984	7409	VAV1	vav guanine nucleotide exchange factor 1	19
15094	ENSG00000235597	89.9014	2.87597	0.857229	3.35496	0.000793775	0.0222984	150568	LINC01102	long intergenic non-protein coding RNA 1102	2
15926	ENSG00000250451	112.106	2.22054	0.661828	3.35516	0.000793183	0.0222984	100874363	HOXC-AS1	HOXC cluster antisense RNA 1	12
16292	ENSG00000256356	48.5981	-1.60147	0.477186	-3.35608	0.000790559	0.0222984	NA	NA	NA	NA
5684	ENSG00000134986	9652.08	-1.60426	0.478339	-3.35382	0.00079704	0.0223571	9315	NREP	neuronal regeneration related protein	5
887	ENSG00000068831	40.0989	1.50262	0.448357	3.35139	0.000804078	0.0225213	10235	RASGRP2	RAS guanyl releasing protein 2	11
5526	ENSG00000133706	31500.9	-0.63028	0.188118	-3.35045	0.000806795	0.0225642	51520	LARS1	leucyl-tRNA synthetase 1	5
16130	ENSG00000254231	52.303	1.8207	0.543559	3.3496	0.000809284	0.0226005	105375624	WWP1-AS1	WWP1 antisense RNA 1	8
16766	ENSG00000261559	39.1918	-1.89506	0.565881	-3.34886	0.000811446	0.0226277	NA	NA	NA	NA
17514	ENSG00000272975	556.367	-2.3313	0.69625	-3.34837	0.000812889	0.0226347	NA	NA	NA	NA
17962	ENSG00000279289	123.32	1.95301	0.583748	3.34564	0.000820944	0.0228256	NA	NA	NA	NA
7785	ENSG00000152931	64.3813	2.45735	0.735088	3.34294	0.000828957	0.0230148	25859	PART1	prostate androgen-regulated transcript 1	5
9670	ENSG00000167207	61.1789	2.10715	0.630414	3.34248	0.000830328	0.0230192	64127	NOD2	nucleotide binding oligomerization domain containing 2	16
18159	ENSG00000281103	62.7588	2.09884	0.628129	3.34142	0.000833507	0.0230737	100506776	TRG-AS1	T cell receptor gamma locus antisense RNA 1	7
9550	ENSG00000166535	89.0551	1.69129	0.506223	3.34099	0.000834801	0.0230759	144568	A2ML1	alpha-2-macroglobulin like 1	12
16278	ENSG00000256079	38.5636	2.67626	0.801526	3.33896	0.000840933	0.0232117	100421617	FAM133GP	family with sequence similarity 133 member A pseudogene	12
18499	ENSG00000287258	52.3676	3.03784	0.910232	3.33743	0.000845557	0.0233055	NA	NA	NA	NA
6612	ENSG00000141391	1470.51	-0.706834	0.211837	-3.33668	0.000847844	0.0233347	10650	PRELID3A	PRELI domain containing 3A	18
11803	ENSG00000183072	38.4703	2.32651	0.697549	3.33526	0.000852206	0.0234209	1482	NKX2-5	NK2 homeobox 5	5
13221	ENSG00000198848	601.441	2.464	0.73895	3.33446	0.000854656	0.0234543	1066	CES1	carboxylesterase 1	16
18561	ENSG00000287809	67.6766	1.22215	0.366571	3.33401	0.00085605	0.0234587	NA	NA	NA	NA
16439	ENSG00000258733	81.0812	2.49025	0.747673	3.33066	0.000866401	0.0237082	101928767	LINC02328	long intergenic non-protein coding RNA 2328	14
4700	ENSG00000125726	109.499	2.35821	0.708211	3.32982	0.000869018	0.0237457	970	CD70	CD70 molecule	19
1545	ENSG00000089101	52.9593	2.1585	0.64849	3.3285	0.000873151	0.0237902	26074	CFAP61	cilia and flagella associated protein 61	20
8360	ENSG00000159239	50.0348	2.07422	0.623135	3.32868	0.000872586	0.0237902	NA	NA	NA	NA
370	ENSG00000026559	3672.15	-1.5378	0.462347	-3.32607	0.000880798	0.02393	3755	KCNG1	potassium voltage-gated channel modifier subfamily G member 1	20
14077	ENSG00000223559	126.428	-1.72415	0.518353	-3.32621	0.000880357	0.02393	NA	NA	NA	NA
804	ENSG00000065911	25616.1	-1.23399	0.371064	-3.32554	0.000882467	0.0239412	10797	MTHFD2	methylenetetrahydrofolate dehydrogenase (NADP+ dependent) 2, methenyltetrahydrofolate cyclohydrolase	2
12003	ENSG00000184575	56302.9	-0.909682	0.273786	-3.32261	0.000891808	0.0240915	11260	XPOT	exportin for tRNA	12
12893	ENSG00000197380	8016.97	-1.38381	0.416448	-3.32288	0.000890925	0.0240915	147906	DACT3	dishevelled binding antagonist of beta catenin 3	19
12917	ENSG00000197506	251.868	1.12451	0.338432	3.3227	0.000891498	0.0240915	64078	SLC28A3	solute carrier family 28 member 3	9
18198	ENSG00000283041	3627.01	-1.17817	0.354889	-3.31983	0.000900711	0.0242975	729998	LOC729998	eukaryotic translation elongation factor 1 gamma pseudogene	7
8894	ENSG00000163492	74.8509	2.12363	0.639933	3.31852	0.000904964	0.0243776	285025	CCDC141	coiled-coil domain containing 141	2
945	ENSG00000070669	836.953	-1.83763	0.554018	-3.31691	0.000910199	0.024484	440	ASNS	asparagine synthetase (glutamine-hydrolyzing)	7
15883	ENSG00000250007	56.577	2.13795	0.644891	3.31521	0.000915749	0.0245985	101928174	GJD2-DT	GJD2 divergent transcript	15
14689	ENSG00000230773	87.7602	2.09517	0.632472	3.31267	0.000924112	0.0247881	NA	NA	NA	NA
9514	ENSG00000166394	2628.88	0.883569	0.266769	3.31211	0.000925946	0.0248023	51700	CYB5R2	cytochrome b5 reductase 2	11
18152	ENSG00000280809	72.7944	2.38973	0.721926	3.31021	0.000932255	0.0249362	101929052	LINC00836	long intergenic non-protein coding RNA 836	10
6172	ENSG00000137965	20724.8	1.58779	0.479851	3.30893	0.000936528	0.0249802	10561	IFI44	interferon induced protein 44	1
16784	ENSG00000261670	81.4141	2.4413	0.737774	3.30901	0.000936269	0.0249802	NA	NA	NA	NA
17434	ENSG00000272463	164.322	2.2785	0.688924	3.30733	0.0009419	0.0250883	NA	NA	NA	NA
15007	ENSG00000234614	60.653	1.73463	0.524591	3.30663	0.000944259	0.025116	NA	NA	NA	NA
16586	ENSG00000260213	42.9607	1.87059	0.566214	3.30369	0.000954229	0.0253457	NA	NA	NA	NA
6104	ENSG00000137571	182.879	2.08144	0.630295	3.30233	0.000958857	0.0254005	81796	SLCO5A1	solute carrier organic anion transporter family member 5A1	8
16600	ENSG00000260279	476.743	-0.85853	0.259979	-3.3023	0.000958962	0.0254005	105371414	LOC105371414	uncharacterized LOC105371414	16
16445	ENSG00000258779	65.0214	2.53406	0.767662	3.30101	0.000963376	0.0254819	100506172	LINC01568	long intergenic non-protein coding RNA 1568	16
1835	ENSG00000100024	41.526	1.94794	0.590531	3.29862	0.000971601	0.0256638	51733	UPB1	beta-ureidopropionase 1	22
5937	ENSG00000136531	301.874	1.64608	0.499146	3.29779	0.000974497	0.025669	6326	SCN2A	sodium voltage-gated channel alpha subunit 2	2
14547	ENSG00000228818	302.813	-1.5012	0.455186	-3.298	0.000973747	0.025669	266783	PSMD2P1	proteasome 26S subunit, non-ATPase, 2 pseudogene 1	1
10211	ENSG00000170381	608.35	2.27243	0.689231	3.29705	0.000977076	0.0257013	9723	SEMA3E	semaphorin 3E	7
7702	ENSG00000152078	281.762	1.69035	0.512992	3.29509	0.000983912	0.025753	148534	TLCD4	TLC domain containing 4	1
10517	ENSG00000172320	48.8316	2.6285	0.79772	3.29502	0.000984163	0.025753	219982	OR5A1	olfactory receptor family 5 subfamily A member 1	11
11423	ENSG00000179455	72.0274	2.37322	0.720185	3.2953	0.000983178	0.025753	7681	MKRN3	makorin ring finger protein 3	15
13738	ENSG00000213411	43.4038	1.72067	0.522216	3.29493	0.000984458	0.025753	NA	NA	NA	NA
12303	ENSG00000186642	82.0144	1.9765	0.600008	3.29412	0.000987318	0.0257923	5138	PDE2A	phosphodiesterase 2A	11
12484	ENSG00000188342	7795.79	0.723748	0.219813	3.29257	0.000992775	0.0258993	2963	GTF2F2	general transcription factor IIF subunit 2	13
16733	ENSG00000261324	433.686	1.22606	0.372742	3.28931	0.00100434	0.0261651	NA	NA	NA	NA
7620	ENSG00000151320	1057.02	1.91279	0.581679	3.28839	0.00100762	0.0262146	9472	AKAP6	A-kinase anchoring protein 6	14
9206	ENSG00000164707	471.184	0.887529	0.270022	3.28688	0.00101306	0.0262641	26266	SLC13A4	solute carrier family 13 member 4	7
13857	ENSG00000214389	603.866	-1.21817	0.370605	-3.28697	0.00101271	0.0262641	644972	RPS3AP26	RPS3A pseudogene 26	7
15574	ENSG00000244171	57.9007	-1.79618	0.546499	-3.28671	0.00101366	0.0262641	NA	NA	NA	NA
16966	ENSG00000266256	165.486	1.45758	0.443549	3.28617	0.0010156	0.0262784	284276	LINC00908	long intergenic non-protein coding RNA 908	18
16967	ENSG00000266256	165.486	1.45758	0.443549	3.28617	0.0010156	0.0262784	400660	LINC00683	long intergenic non-protein coding RNA 683	18
16223	ENSG00000255216	39.7846	3.58064	1.08989	3.28532	0.00101867	0.0263221	NA	NA	NA	NA
3411	ENSG00000112796	543.124	1.91115	0.582066	3.28339	0.00102566	0.0264493	59084	ENPP5	ectonucleotide pyrophosphatase/phosphodiesterase family member 5	6
14941	ENSG00000233828	56.9765	1.51793	0.462335	3.2832	0.00102638	0.0264493	NA	NA	NA	NA
3345	ENSG00000112280	92.1531	2.4394	0.743354	3.28161	0.00103215	0.0265622	1297	COL9A1	collagen type IX alpha 1 chain	6
10215	ENSG00000170396	374.645	3.41365	1.04047	3.28086	0.0010349	0.026597	91752	ZNF804A	zinc finger protein 804A	2
18204	ENSG00000283128	43.1166	2.03653	0.620942	3.27975	0.00103899	0.026666	NA	NA	NA	NA
11944	ENSG00000184144	46.7248	2.02211	0.616643	3.27923	0.00104092	0.0266796	6900	CNTN2	contactin 2	1
2992	ENSG00000108960	3427.26	0.867059	0.264784	3.27459	0.00105816	0.0270429	23531	MMD	monocyte to macrophage differentiation associated	17
5044	ENSG00000129465	924.928	1.58264	0.483356	3.27427	0.00105936	0.0270429	11035	RIPK3	receptor interacting serine/threonine kinase 3	14
6129	ENSG00000137767	4722.06	0.884639	0.270119	3.275	0.00105663	0.0270429	58472	SQOR	sulfide quinone oxidoreductase	15
17814	ENSG00000277586	113.633	1.6502	0.504095	3.27358	0.00106195	0.0270727	4747	NEFL	neurofilament light chain	8
7728	ENSG00000152377	110049	-0.85724	0.261977	-3.27219	0.00106717	0.0271693	6695	SPOCK1	SPARC (osteonectin), cwcv and kazal like domains proteoglycan 1	5
13323	ENSG00000203867	67.366	1.88585	0.576742	3.26983	0.0010761	0.0273601	282996	RBM20	RNA binding motif protein 20	10
3219	ENSG00000111335	25152.2	2.54489	0.778412	3.26934	0.00107797	0.027371	4939	OAS2	2'-5'-oligoadenylate synthetase 2	12
1727	ENSG00000095585	73.4688	2.41231	0.738357	3.26714	0.0010864	0.0275483	29760	BLNK	B cell linker	10
17278	ENSG00000270484	65.7896	2.6166	0.80122	3.26577	0.00109169	0.0276454	NA	NA	NA	NA
7423	ENSG00000148848	140008	-1.45152	0.44459	-3.26485	0.00109522	0.027698	8038	ADAM12	ADAM metallopeptidase domain 12	10
11822	ENSG00000183199	659.302	-1.24187	0.380438	-3.26433	0.00109725	0.0277124	3327	HSP90AB3P	heat shock protein 90 alpha family class B member 3, pseudogene	4
19011	ENSG00000291069	462.841	0.848885	0.260153	3.26302	0.00110232	0.0278036	NA	NA	NA	NA
1631	ENSG00000091181	38.6089	2.77659	0.851412	3.26116	0.00110956	0.0278741	3568	IL5RA	interleukin 5 receptor subunit alpha	3
7922	ENSG00000154330	282.484	2.64623	0.811459	3.26107	0.00110991	0.0278741	5239	PGM5	phosphoglucomutase 5	9
12145	ENSG00000185551	22762	-0.99537	0.305179	-3.2616	0.00110786	0.0278741	7026	NR2F2	nuclear receptor subfamily 2 group F member 2	15
12631	ENSG00000196092	62.0479	2.28861	0.701855	3.2608	0.00111098	0.0278741	5079	PAX5	paired box 5	9
1040	ENSG00000073734	40.9439	2.49117	0.764569	3.25826	0.00112096	0.0280187	8647	ABCB11	ATP binding cassette subfamily B member 11	2
3599	ENSG00000114841	2265.74	-0.493947	0.151579	-3.25869	0.0011193	0.0280187	25981	DNAH1	dynein axonemal heavy chain 1	3
16055	ENSG00000253394	87.3957	2.51114	0.77071	3.25821	0.00112116	0.0280187	NA	NA	NA	NA
3833	ENSG00000116663	573.414	1.10932	0.340598	3.25696	0.00112611	0.0281056	26270	FBXO6	F-box protein 6	1
1328	ENSG00000082684	65.4604	1.62285	0.49856	3.25507	0.00113365	0.0282566	54437	SEMA5B	semaphorin 5B	3
4984	ENSG00000128815	40.9082	2.0936	0.643345	3.25424	0.00113694	0.0282646	57705	WDFY4	WDFY family member 4	10
15692	ENSG00000246582	73.9874	1.82804	0.561721	3.25436	0.00113649	0.0282646	389641	TNFRSF10A-DT	TNFRSF10A divergent transcript	8
15610	ENSG00000244716	226.559	-1.28031	0.393599	-3.25284	0.00114259	0.0283679	100132742	RPL17P7	ribosomal protein L17 pseudogene 7	1
14919	ENSG00000233521	558.706	-1.72608	0.530849	-3.25154	0.00114781	0.0284603	105372978	LINC01638	long intergenic non-protein coding RNA 1638	22
5697	ENSG00000135069	36444.6	-1.49592	0.460239	-3.25031	0.00115278	0.0285092	29968	PSAT1	phosphoserine aminotransferase 1	9
12657	ENSG00000196208	134.703	1.39134	0.428016	3.25068	0.00115129	0.0285092	9687	GREB1	growth regulating estrogen receptor binding 1	2
6830	ENSG00000143341	18440.9	-1.8204	0.560623	-3.2471	0.00116588	0.0287735	83872	HMCN1	hemicentin 1	1
18666	ENSG00000288920	4200.66	-0.960032	0.295672	-3.24695	0.0011665	0.0287735	388524	RPSAP58	ribosomal protein SA pseudogene 58	19
15966	ENSG00000250986	103.324	-1.82413	0.561978	-3.24591	0.00117075	0.028841	NA	NA	NA	NA
5461	ENSG00000132970	6189.53	-0.757207	0.233351	-3.24493	0.0011748	0.0289035	10810	WASF3	WASP family member 3	13
9278	ENSG00000165071	133.297	1.23326	0.380344	3.24247	0.00118497	0.0291161	137835	TMEM71	transmembrane protein 71	8
10606	ENSG00000172935	8724.03	1.04643	0.322876	3.24097	0.00119123	0.029232	116535	MRGPRF	MAS related GPR family member F	11
15887	ENSG00000250049	97.7517	2.80132	0.864505	3.24037	0.00119373	0.0292557	NA	NA	NA	NA
11597	ENSG00000181284	471.163	0.907187	0.280071	3.23913	0.00119894	0.0293454	284114	TMEM102	transmembrane protein 102	17
9608	ENSG00000166862	64.9391	2.74489	0.847683	3.23811	0.00120326	0.0293994	10369	CACNG2	calcium voltage-gated channel auxiliary subunit gamma 2	22
11164	ENSG00000177369	44.6097	1.93091	0.596351	3.23787	0.00120424	0.0293994	124871	FLJ40194	uncharacterized FLJ40194	17
10856	ENSG00000174898	54.0997	2.24426	0.693277	3.23717	0.0012072	0.0294341	257062	CATSPERD	cation channel sperm associated auxiliary subunit delta	19
15676	ENSG00000246223	88.0818	2.50361	0.773859	3.23523	0.00121547	0.0295976	388011	LINC01550	long intergenic non-protein coding RNA 1550	14
18259	ENSG00000284902	42.1058	2.56941	0.794824	3.23267	0.00122637	0.029825	NA	NA	NA	NA
7722	ENSG00000152270	75.1744	2.71619	0.840721	3.23079	0.00123449	0.029984	5140	PDE3B	phosphodiesterase 3B	11
18138	ENSG00000280435	1536.43	1.89111	0.585573	3.22951	0.00124002	0.0300799	NA	NA	NA	NA
9909	ENSG00000168461	29722.8	-0.619585	0.191926	-3.22825	0.00124551	0.0301747	11031	RAB31	RAB31, member RAS oncogene family	18
3752	ENSG00000115935	17624.7	-0.692282	0.214485	-3.22764	0.00124815	0.0302002	7456	WIPF1	WAS/WASL interacting protein family member 1	2
5156	ENSG00000130635	381985	-1.20705	0.374041	-3.22705	0.00125075	0.0302245	1289	COL5A1	collagen type V alpha 1 chain	9
6730	ENSG00000142494	504.429	2.33816	0.724756	3.22613	0.00125478	0.0302535	55244	SLC47A1	solute carrier family 47 member 1	17
12363	ENSG00000187239	12460.6	-0.547703	0.169783	-3.2259	0.00125576	0.0302535	23048	FNBP1	formin binding protein 1	9
15894	ENSG00000250091	255.439	-1.53016	0.474368	-3.22568	0.00125672	0.0302535	NA	NA	NA	NA
13501	ENSG00000205056	53.3642	3.07799	0.954373	3.22514	0.00125912	0.0302537	NA	NA	NA	NA
14179	ENSG00000224831	369.53	-0.953636	0.295705	-3.22496	0.00125991	0.0302537	653659	TMEM183BP	transmembrane protein 183B, pseudogene	3
5392	ENSG00000132517	197.589	2.21511	0.687223	3.22327	0.00126734	0.0303938	55065	SLC52A1	solute carrier family 52 member 1	17
6310	ENSG00000138769	104.89	1.63402	0.507066	3.22249	0.0012708	0.0304384	8999	CDKL2	cyclin dependent kinase like 2	4
16094	ENSG00000253802	92.9175	3.87397	1.20256	3.22143	0.00127555	0.0305136	112543493	SIRLNT	cyclin dependent kinase like 2	8
4075	ENSG00000119227	2248.74	-0.645795	0.20057	-3.21979	0.00128283	0.0306274	80235	PIGZ	phosphatidylinositol glycan anchor biosynthesis class Z	3
15012	ENSG00000234663	75.5372	2.17226	0.674692	3.21964	0.00128352	0.0306274	NA	NA	NA	NA
8322	ENSG00000158865	53.9159	2.10882	0.655096	3.21911	0.00128591	0.0306459	115584	SLC5A11	solute carrier family 5 member 11	16
12630	ENSG00000196090	51.9847	2.19568	0.682298	3.21806	0.00129061	0.0307194	11122	PTPRT	protein tyrosine phosphatase receptor type T	20
10402	ENSG00000171587	71.6075	2.31239	0.718671	3.21759	0.00129272	0.0307312	1826	DSCAM	DS cell adhesion molecule	21
17102	ENSG00000267669	108.13	2.50453	0.77852	3.21703	0.00129523	0.0307524	NA	NA	NA	NA
9421	ENSG00000165923	241.977	0.960017	0.298484	3.21632	0.00129848	0.0307527	79841	AGBL2	AGBL carboxypeptidase 2	11
11000	ENSG00000175928	71.9872	2.97156	0.923886	3.21637	0.00129825	0.0307527	57633	LRRN1	leucine rich repeat neuronal 1	3
2114	ENSG00000101336	119.996	2.61377	0.814232	3.2101	0.00132687	0.0313861	3055	HCK	HCK proto-oncogene, Src family tyrosine kinase	20
12114	ENSG00000185339	2725.72	1.42536	0.444122	3.20939	0.00133016	0.0314247	6948	TCN2	transcobalamin 2	22
12498	ENSG00000188460	50.8079	-1.68119	0.524064	-3.20798	0.0013367	0.0315401	NA	NA	NA	NA
12951	ENSG00000197702	69044.1	-0.500539	0.156103	-3.20648	0.00134372	0.0316664	55742	PARVA	parvin alpha	11
18540	ENSG00000287636	97.616	1.88207	0.58711	3.20566	0.00134755	0.0317174	NA	NA	NA	NA
3211	ENSG00000111276	8657.35	-0.510173	0.159169	-3.20522	0.00134958	0.0317259	1027	CDKN1B	cyclin dependent kinase inhibitor 1B	12
6742	ENSG00000142609	38.7091	2.49463	0.77882	3.20309	0.00135963	0.031805	85452	CFAP74	cilia and flagella associated protein 74	1
13496	ENSG00000205002	576.975	2.7811	0.868014	3.20397	0.00135544	0.031805	441376	AARD	alanine and arginine rich domain containing protein	8
15851	ENSG00000249619	84.2772	-3.46142	1.08061	-3.20321	0.00135905	0.031805	100874439	HMGN1P13	high mobility group nucleosome binding domain 1 pseudogene 13	5
17635	ENSG00000274211	4251.11	-0.419404	0.13093	-3.20328	0.00135874	0.031805	30837	SOCS7	suppressor of cytokine signaling 7	17
2540	ENSG00000105392	71.7189	2.36183	0.738012	3.20026	0.00137305	0.0320795	1406	CRX	cone-rod homeobox	19
138	ENSG00000007174	47.6873	2.5833	0.807551	3.19894	0.00137935	0.0321477	1770	DNAH9	dynein axonemal heavy chain 9	17
11624	ENSG00000181634	71.5625	1.37565	0.43	3.19919	0.00137815	0.0321477	9966	TNFSF15	TNF superfamily member 15	9
14180	ENSG00000224837	69.9461	-1.45947	0.456305	-3.19846	0.00138163	0.0321613	NA	NA	NA	NA
15865	ENSG00000249738	68.153	1.95969	0.61281	3.19787	0.00138448	0.0321883	285626	LOC285626	uncharacterized LOC285626	5
15866	ENSG00000249738	68.153	1.95969	0.61281	3.19787	0.00138448	0.0321883	105377683	LOC105377683	uncharacterized LOC105377683	5
5633	ENSG00000134539	116.99	1.83715	0.574593	3.19731	0.00138716	0.0322112	3824	KLRD1	killer cell lectin like receptor D1	12
7070	ENSG00000144908	47.4815	2.26778	0.709518	3.19623	0.00139234	0.0322921	10840	ALDH1L1	aldehyde dehydrogenase 1 family member L1	3
15165	ENSG00000236480	73.1892	-1.33243	0.416927	-3.19583	0.00139431	0.0322985	NA	NA	NA	NA
4209	ENSG00000120278	238.204	1.34005	0.419428	3.19494	0.00139858	0.0323578	57480	PLEKHG1	pleckstrin homology and RhoGEF domain containing G1	6
11688	ENSG00000182199	35525.7	-0.966078	0.302446	-3.19422	0.0014021	0.0323742	6472	SHMT2	serine hydroxymethyltransferase 2	12
12791	ENSG00000196839	7312.44	0.700468	0.219301	3.1941	0.00140269	0.0323742	100	ADA	adenosine deaminase	20
7430	ENSG00000148948	89.9579	2.31939	0.726791	3.19128	0.00141645	0.0326474	57689	LRRC4C	leucine rich repeat containing 4C	11
17642	ENSG00000274276	245.065	2.5869	0.810782	3.19062	0.00141967	0.0326474	102724560	LOC102724560	cystathionine beta-synthase like	21
18035	ENSG00000279742	122.477	1.58591	0.497033	3.19075	0.00141904	0.0326474	NA	NA	NA	NA
8377	ENSG00000159388	3527.24	0.883452	0.277121	3.18797	0.00143275	0.0329082	7832	BTG2	BTG anti-proliferation factor 2	1
6333	ENSG00000139044	660.74	1.76546	0.554871	3.18175	0.00146389	0.033583	283358	B4GALNT3	beta-1,4-N-acetyl-galactosaminyltransferase 3	12
8212	ENSG00000157693	3669.95	-1.0462	0.32893	-3.1806	0.00146969	0.0336349	203197	TMEM268	transmembrane protein 268	9
18542	ENSG00000287643	38.9042	2.04169	0.641886	3.18077	0.00146885	0.0336349	NA	NA	NA	NA
10372	ENSG00000171435	106.134	1.50968	0.474943	3.17865	0.00147962	0.0338214	283455	KSR2	kinase suppressor of ras 2	12
14803	ENSG00000232024	316.884	-0.851308	0.267856	-3.17823	0.00148178	0.0338302	NA	NA	NA	NA
12361	ENSG00000187210	6170.3	0.949704	0.298853	3.17783	0.00148381	0.0338359	2650	GCNT1	glucosaminyl (N-acetyl) transferase 1	9
14137	ENSG00000224321	41.2956	1.59396	0.501652	3.17742	0.00148594	0.0338439	NA	NA	NA	NA
11489	ENSG00000180185	9368.13	0.551362	0.173612	3.17583	0.00149408	0.0339886	81889	FAHD1	fumarylacetoacetate hydrolase domain containing 1	16
11228	ENSG00000177842	184.461	0.76527	0.24125	3.17211	0.00151338	0.0343865	253639	ZNF620	zinc finger protein 620	3
11153	ENSG00000177238	87.8812	2.11424	0.66661	3.17164	0.00151582	0.0344008	493829	TRIM72	tripartite motif containing 72	16
15891	ENSG00000250073	39.5514	1.66142	0.524527	3.16746	0.00153778	0.0348576	101929340	ESAM-AS1	ESAM antisense RNA 1	11
10554	ENSG00000172578	59.1937	2.62464	0.828722	3.16709	0.00153971	0.0348598	89857	KLHL6	kelch like family member 6	3
7947	ENSG00000154655	66.5494	2.35197	0.742879	3.16603	0.00154537	0.0349464	91133	L3MBTL4	L3MBTL histone methyl-lysine binding protein 4	18
4864	ENSG00000127530	149.205	1.89834	0.60002	3.1638	0.00155722	0.0350476	26664	OR7C1	olfactory receptor family 7 subfamily C member 1	19
6278	ENSG00000138642	16135.4	1.96223	0.620196	3.16388	0.00155681	0.0350476	55008	HERC6	HECT and RLD domain containing E3 ubiquitin protein ligase family member 6	4
9277	ENSG00000165061	323.247	2.41953	0.764633	3.1643	0.00155457	0.0350476	79698	ZMAT4	zinc finger matrin-type 4	8
11159	ENSG00000177311	44470.1	-0.498663	0.157589	-3.16433	0.00155439	0.0350476	253461	ZBTB38	zinc finger and BTB domain containing 38	3
10568	ENSG00000172717	48.5235	1.63553	0.517043	3.16324	0.00156021	0.0350735	161142	GARIN2	golgi associated RAB2 interactor family member 2	14
5700	ENSG00000135077	73.7017	1.26573	0.40032	3.1618	0.00156797	0.0351673	84868	HAVCR2	hepatitis A virus cellular receptor 2	5
14158	ENSG00000224578	1430.17	-0.819008	0.259049	-3.16159	0.00156908	0.0351673	642659	HNRNPA1L3	heterogeneous nuclear ribonucleoprotein A1 like 3	16
15504	ENSG00000242808	240.579	1.97558	0.6249	3.16144	0.00156993	0.0351673	347689	SOX2-OT	SOX2 overlapping transcript	3
5613	ENSG00000134363	27748.5	1.2098	0.383348	3.15589	0.00160011	0.0358011	10468	FST	follistatin	5
16028	ENSG00000253139	40.4327	2.21808	0.703514	3.15287	0.00161676	0.0361311	NA	NA	NA	NA
4481	ENSG00000123384	524067	-0.773584	0.245602	-3.14974	0.00163413	0.0364764	4035	LRP1	LDL receptor related protein 1	12
1950	ENSG00000100422	22088.5	-0.6356	0.201981	-3.14683	0.00165053	0.0367944	64781	CERK	ceramide kinase	22
7919	ENSG00000154310	4864.22	-1.2313	0.391321	-3.14652	0.00165225	0.0367944	23043	TNIK	TRAF2 and NCK interacting kinase	3
5151	ENSG00000130561	74.5636	2.61648	0.832314	3.14362	0.00166872	0.0371069	6295	SAG	S-antigen visual arrestin	2
11546	ENSG00000180806	3269.47	1.44811	0.460736	3.14303	0.00167209	0.0371069	3225	HOXC9	homeobox C9	12
11946	ENSG00000184156	390.325	1.73521	0.552142	3.14268	0.00167408	0.0371069	3786	KCNQ3	potassium voltage-gated channel subfamily Q member 3	8
16873	ENSG00000263711	47.5877	2.41499	0.768407	3.14285	0.0016731	0.0371069	400655	LINC02864	long intergenic non-protein coding RNA 2864	18
6167	ENSG00000137948	45.5061	2.35054	0.748336	3.14102	0.00168358	0.0371941	676	BRDT	bromodomain testis associated	1
16125	ENSG00000254166	210.861	2.01512	0.641544	3.14105	0.00168343	0.0371941	103164619	PCAT2	prostate cancer associated transcript 2	8
19135	ENSG00000293110	236.407	1.75189	0.557755	3.14097	0.00168389	0.0371941	NA	NA	NA	NA
160	ENSG00000008196	64.0102	2.73468	0.87163	3.13743	0.00170433	0.0376021	7021	TFAP2B	transcription factor AP-2 beta	6
15515	ENSG00000243130	125.935	3.60904	1.15046	3.13705	0.00170656	0.0376076	5680	PSG11	pregnancy specific beta-1-glycoprotein 11	19
13877	ENSG00000214652	72.2073	1.92904	0.615196	3.13565	0.00171474	0.037744	442319	ZNF727	zinc finger protein 727	7
262	ENSG00000013297	32376.2	0.570241	0.181906	3.13481	0.00171967	0.0377682	5010	CLDN11	claudin 11	3
4612	ENSG00000124721	84.9238	2.3885	0.761934	3.13478	0.0017198	0.0377682	1769	DNAH8	dynein axonemal heavy chain 8	6
10583	ENSG00000172789	110.591	1.99049	0.635423	3.13254	0.00173301	0.0380144	3222	HOXC5	homeobox C5	12
15853	ENSG00000249628	157.752	2.33273	0.744988	3.13123	0.00174074	0.0381399	100292680	LINC00942	long intergenic non-protein coding RNA 942	12
8869	ENSG00000163380	77.1628	1.48856	0.475472	3.13069	0.00174395	0.0381663	56203	LMOD3	leiomodin 3	3
6407	ENSG00000139626	89.2517	1.45108	0.463771	3.12888	0.00175475	0.0383584	3695	ITGB7	integrin subunit beta 7	12
17573	ENSG00000273274	74.9257	2.24605	0.718618	3.12551	0.00177496	0.0387113	728116	ZBTB8B	zinc finger and BTB domain containing 8B	1
18167	ENSG00000281383	80.9266	1.90013	0.607903	3.12571	0.00177376	0.0387113	NA	NA	NA	NA
16195	ENSG00000254936	45.4077	2.28656	0.732111	3.12325	0.00178868	0.0389657	NA	NA	NA	NA
18013	ENSG00000279608	38.8467	1.7945	0.574765	3.12214	0.00179539	0.0390673	NA	NA	NA	NA
9842	ENSG00000168077	40282.4	-1.66531	0.533586	-3.12099	0.00180247	0.0391764	51435	SCARA3	scavenger receptor class A member 3	8
562	ENSG00000050555	129.087	1.29952	0.416749	3.11823	0.00181941	0.0394543	10319	LAMC3	laminin subunit gamma 3	9
15890	ENSG00000250072	88.9845	1.60085	0.513356	3.1184	0.00181833	0.0394543	255187	SH3TC2-DT	SH3TC2 divergent transcript	5
13545	ENSG00000205517	277.403	1.70024	0.54571	3.11565	0.00183539	0.0397556	57139	RGL3	ral guanine nucleotide dissociation stimulator like 3	19
3884	ENSG00000116991	2238.09	2.39244	0.768088	3.1148	0.0018407	0.0397986	57568	SIPA1L2	signal induced proliferation associated 1 like 2	1
5083	ENSG00000129990	133.781	0.876463	0.281399	3.11466	0.00184156	0.0397986	6861	SYT5	synaptotagmin 5	19
3054	ENSG00000109684	60.1707	3.0847	0.990612	3.11394	0.00184608	0.0398058	116449	CLNK	cytokine dependent hematopoietic cell linker	4
14434	ENSG00000227630	49.3536	1.89575	0.608777	3.11404	0.00184545	0.0398058	100506810	LINC01132	long intergenic non-protein coding RNA 1132	1
4756	ENSG00000125999	39.396	2.82045	0.906307	3.11203	0.00185809	0.0400193	92747	BPIFB1	BPI fold containing family B member 1	20
10395	ENSG00000171532	45.9761	2.62835	0.84476	3.11136	0.00186231	0.0400649	4761	NEUROD2	neuronal differentiation 2	17
10516	ENSG00000172318	47.5881	2.40758	0.774349	3.10916	0.00187618	0.0403178	8708	B3GALT1	beta-1,3-galactosyltransferase 1	2
15479	ENSG00000242299	1136.4	-1.05626	0.34004	-3.10629	0.00189452	0.0406659	100131863	RPS18P5	ribosomal protein S18 pseudogene 5	3
14277	ENSG00000225964	177.466	2.48254	0.799791	3.10398	0.00190935	0.0409105	NA	NA	NA	NA
14524	ENSG00000228624	155.333	1.33111	0.428858	3.10385	0.00191022	0.0409105	101927768	HDAC2-AS2	HDAC2 and HS3ST5 antisense RNA 2	6
15167	ENSG00000236501	52.7553	2.11221	0.680722	3.1029	0.00191636	0.0409959	NA	NA	NA	NA
4883	ENSG00000127863	5126.85	1.57912	0.509168	3.10137	0.00192629	0.0411619	55504	TNFRSF19	TNF receptor superfamily member 19	13
1438	ENSG00000086300	82.452	1.16069	0.374405	3.10009	0.00193461	0.0412933	29887	SNX10	sorting nexin 10	7
4316	ENSG00000121446	40.1045	2.80029	0.90343	3.09962	0.00193769	0.0413127	353299	RGSL1	regulator of G protein signaling like 1	1
1137	ENSG00000076554	184.688	1.30271	0.420681	3.09667	0.00195706	0.0414931	7163	TPD52	tumor protein D52	8
11392	ENSG00000179136	43.7697	2.21331	0.714547	3.09749	0.00195165	0.0414931	284034	LINC00670	long intergenic non-protein coding RNA 670	17
14728	ENSG00000231170	91.4154	2.08963	0.67476	3.09685	0.00195587	0.0414931	NA	NA	NA	NA
15129	ENSG00000236013	72.6834	-1.19173	0.384821	-3.09684	0.00195599	0.0414931	100507477	LINC02941	long intergenic non-protein coding RNA 2941	6
16720	ENSG00000261175	52.0585	2.64151	0.852997	3.09674	0.00195663	0.0414931	102724344	LINC02188	long intergenic non-protein coding RNA 2188	16
876	ENSG00000068305	16273.4	-0.41248	0.13326	-3.0953	0.00196613	0.0415465	4205	MEF2A	myocyte enhancer factor 2A	15
13868	ENSG00000214535	250.239	-1.22814	0.39675	-3.09551	0.00196476	0.0415465	92682	RPS15AP1	ribosomal protein S15a pseudogene 1	20
14332	ENSG00000226571	73.8832	1.9838	0.64088	3.09543	0.0019653	0.0415465	NA	NA	NA	NA
18274	ENSG00000285219	523.484	1.14463	0.369956	3.09396	0.00197503	0.0416882	100506207	LOC100506207	uncharacterized LOC100506207	6
8872	ENSG00000163393	4124.79	-1.31113	0.424007	-3.09223	0.00198659	0.0418857	55356	SLC22A15	solute carrier family 22 member 15	1
112	ENSG00000006453	1684.02	0.820228	0.265284	3.09188	0.00198891	0.0418883	55971	BAIAP2L1	BAR/IMD domain containing adaptor protein 2 like 1	7
2995	ENSG00000108984	629.787	1.68613	0.545578	3.09054	0.00199796	0.0419956	5608	MAP2K6	mitogen-activated protein kinase kinase 6	17
16461	ENSG00000258976	73.66	-1.5324	0.495846	-3.09047	0.00199842	0.0419956	NA	NA	NA	NA
15683	ENSG00000246339	126.246	1.05263	0.340685	3.08973	0.00200338	0.0420533	101929402	EXTL3-AS1	EXTL3 antisense RNA 1	8
608	ENSG00000054598	7909.38	-0.980121	0.317334	-3.08861	0.00201092	0.0420591	2296	FOXC1	forkhead box C1	6
1676	ENSG00000092529	543.817	0.888946	0.28779	3.08888	0.00200916	0.0420591	825	CAPN3	calpain 3	15
9938	ENSG00000168658	43.6933	2.14112	0.693283	3.08838	0.0020125	0.0420591	200403	VWA3B	von Willebrand factor A domain containing 3B	2
16643	ENSG00000260604	690.562	-1.78921	0.579283	-3.08867	0.00201054	0.0420591	NA	NA	NA	NA
13455	ENSG00000204677	131.405	2.12879	0.689513	3.08738	0.00201928	0.0421545	653316	FAM153CP	protein FAM153C	5
751	ENSG00000064655	1464.18	1.48012	0.479516	3.08669	0.00202401	0.0421605	2139	EYA2	EYA transcriptional coactivator and phosphatase 2	20
9428	ENSG00000165959	222.686	1.36652	0.442705	3.08676	0.0020235	0.0421605	79789	CLMN	calmin	14
15652	ENSG00000245662	49.5482	1.84353	0.597578	3.08501	0.00203546	0.0423526	NA	NA	NA	NA
3144	ENSG00000110693	283.562	1.45555	0.471938	3.08419	0.00204108	0.0424116	55553	SOX6	SRY-box transcription factor 6	11
6718	ENSG00000142303	6219.62	-0.989107	0.320728	-3.08395	0.00204275	0.0424116	81794	ADAMTS10	ADAM metallopeptidase with thrombospondin type 1 motif 10	19
14243	ENSG00000225573	95.2479	-2.05881	0.667741	-3.08324	0.00204758	0.0424655	441246	RPL35P5	ribosomal protein L35 pseudogene 5	7
1641	ENSG00000091536	148.507	1.03119	0.33457	3.08215	0.00205513	0.042483	51168	MYO15A	myosin XVA	17
13603	ENSG00000206337	667.772	2.12719	0.690059	3.08263	0.00205183	0.042483	10866	HCP5	HLA complex P5	6
17309	ENSG00000270987	45.8876	-1.44138	0.467641	-3.08223	0.00205453	0.042483	NA	NA	NA	NA
5984	ENSG00000136856	932.792	1.78181	0.578509	3.08	0.00207002	0.0426647	29988	SLC2A8	solute carrier family 2 member 8	9
14136	ENSG00000224271	156.173	2.50436	0.812972	3.0805	0.00206656	0.0426647	284930	EPIC1	epigenetically induced MYC interacting lncRNA 1	22
14506	ENSG00000228484	38.0467	2.33165	0.757131	3.07959	0.00207289	0.0426647	101927692	LOC101927692	uncharacterized LOC101927692	10
17921	ENSG00000279080	125.307	2.20356	0.715517	3.07967	0.00207231	0.0426647	NA	NA	NA	NA
5462	ENSG00000133019	44.1564	2.4307	0.790482	3.07496	0.00210528	0.0432845	1131	CHRM3	cholinergic receptor muscarinic 3	1
8676	ENSG00000162438	44.9907	1.97697	0.643054	3.07434	0.00210965	0.0433177	11330	CTRC	chymotrypsin C	1
13285	ENSG00000203356	75.4548	2.07433	0.67485	3.07377	0.00211372	0.0433177	105378716	LINC01562	long intergenic non-protein coding RNA 1562	1
14050	ENSG00000222000	61.5528	1.38944	0.451988	3.07405	0.00211173	0.0433177	NA	NA	NA	NA
1117	ENSG00000075884	49.5695	2.25276	0.733136	3.07277	0.0021208	0.0434159	55843	ARHGAP15	Rho GTPase activating protein 15	2
474	ENSG00000040731	1166.12	2.53559	0.825401	3.07195	0.00212663	0.043476	1008	CDH10	cadherin 10	5
12260	ENSG00000186335	44.2599	2.6837	0.87368	3.07172	0.00212831	0.043476	153201	SLC36A2	solute carrier family 36 member 2	5
1547	ENSG00000089127	11388.7	2.537	0.826233	3.07057	0.00213652	0.0435091	4938	OAS1	2'-5'-oligoadenylate synthetase 1	12
7642	ENSG00000151490	97.1731	2.18287	0.710911	3.07053	0.00213679	0.0435091	5800	PTPRO	protein tyrosine phosphatase receptor type O	12
9280	ENSG00000165084	416.775	1.21366	0.395198	3.07101	0.00213335	0.0435091	116328	C8orf34	chromosome 8 open reading frame 34	8
17474	ENSG00000272750	287.524	-0.644011	0.209818	-3.06938	0.00214501	0.0436297	NA	NA	NA	NA
16549	ENSG00000259921	43.1142	1.83681	0.598993	3.06651	0.00216577	0.0440049	NA	NA	NA	NA
11788	ENSG00000183010	9367.72	-1.09064	0.355712	-3.06608	0.00216882	0.04402	5831	PYCR1	pyrroline-5-carboxylate reductase 1	17
6711	ENSG00000142224	41.11	2.14773	0.700586	3.06562	0.00217221	0.0440205	29949	IL19	interleukin 19	1
11406	ENSG00000179284	60.1656	1.36434	0.445118	3.06512	0.00217579	0.0440205	199699	DAND5	DAN domain BMP antagonist family member 5	19
14195	ENSG00000224982	52.1321	2.25718	0.736335	3.06543	0.00217359	0.0440205	387890	TMEM233	transmembrane protein 233	12
691	ENSG00000060982	39746.7	-1.05654	0.344865	-3.06362	0.00218673	0.0440601	586	BCAT1	branched chain amino acid transaminase 1	12
4517	ENSG00000123908	11260	-0.519407	0.169542	-3.06359	0.00218702	0.0440601	27161	AGO2	argonaute RISC catalytic component 2	8
10421	ENSG00000171724	1705.65	-1.94883	0.63598	-3.06429	0.00218189	0.0440601	57687	VAT1L	vesicle amine transport 1 like	16
15381	ENSG00000240405	106.334	2.65333	0.865985	3.06394	0.00218439	0.0440601	101927152	SAMMSON	survival associated mitochondrial melanoma specific oncogenic non-coding RNA	3
3788	ENSG00000116183	2564.14	-2.2769	0.743691	-3.06162	0.00220144	0.0442102	60676	PAPPA2	pappalysin 2	1
7487	ENSG00000149534	54.6428	3.57386	1.16726	3.06175	0.00220048	0.0442102	2206	MS4A2	membrane spanning 4-domains A2	11
8013	ENSG00000155367	181.92	0.913581	0.298337	3.06225	0.00219683	0.0442102	333926	PPM1J	protein phosphatase, Mg2+/Mn2+ dependent 1J	1
8346	ENSG00000159184	415.496	-5.86506	1.91791	-3.05805	0.0022278	0.0446922	10481	HOXB13	homeobox B13	17
491	ENSG00000042781	116.904	1.64205	0.537376	3.05569	0.00224543	0.0448325	7399	USH2A	usherin	1
7755	ENSG00000152578	65.8377	2.80652	0.918897	3.05423	0.00225639	0.0448325	2893	GRIA4	glutamate ionotropic receptor AMPA type subunit 4	11
7776	ENSG00000152785	98.6887	1.2671	0.414716	3.05534	0.00224803	0.0448325	651	BMP3	bone morphogenetic protein 3	4
8042	ENSG00000155792	5236.13	-2.06812	0.677014	-3.05476	0.00225238	0.0448325	64798	DEPTOR	DEP domain containing MTOR interacting protein	8
9033	ENSG00000164010	2913.63	-0.534275	0.174918	-3.05443	0.00225487	0.0448325	114625	ERMAP	erythroblast membrane associated protein (Scianna blood group)	1
13744	ENSG00000213442	2914.64	-0.951107	0.311149	-3.05676	0.00223742	0.0448325	390354	RPL18AP3	ribosomal protein L18a pseudogene 3	12
14928	ENSG00000233639	79.4763	2.2358	0.732062	3.05412	0.00225723	0.0448325	100506421	PANTR1	POU3F3 adjacent non-coding transcript 1	2
15206	ENSG00000236876	404.565	-0.963529	0.315492	-3.05405	0.00225773	0.0448325	NA	NA	NA	NA
15420	ENSG00000241163	137.151	1.82007	0.595977	3.05392	0.00225869	0.0448325	285286	LINC00877	long intergenic non-protein coding RNA 877	3
18039	ENSG00000279774	62.6883	2.70817	0.886862	3.05365	0.00226072	0.0448325	440742	LOC440742	uncharacterized LOC440742	1
18573	ENSG00000287886	72.8623	2.09918	0.687291	3.05428	0.00225598	0.0448325	NA	NA	NA	NA
9881	ENSG00000168297	15536.2	-0.797474	0.261199	-3.05313	0.00226469	0.0448644	54899	PXK	PX domain containing serine/threonine kinase like	3
15774	ENSG00000248441	138.046	2.25452	0.738573	3.05253	0.00226921	0.0449072	400456	LETR1	lymphatic endothelial transcriptional regulator lncRNA 1	15
6091	ENSG00000137496	1952.51	1.53877	0.504324	3.05115	0.00227965	0.0450403	10068	IL18BP	interleukin 18 binding protein	11
16855	ENSG00000263089	50.0558	3.04115	0.996765	3.05102	0.00228067	0.0450403	NA	NA	NA	NA
19057	ENSG00000291141	61.7315	3.29916	1.08159	3.05028	0.00228628	0.0451043	NA	NA	NA	NA
2336	ENSG00000103740	45.4554	2.01356	0.660658	3.04782	0.0023051	0.0454284	23205	ACSBG1	acyl-CoA synthetase bubblegum family member 1	15
8685	ENSG00000162511	179.659	3.10351	1.02035	3.04162	0.00235309	0.0462304	7805	LAPTM5	lysosomal protein transmembrane 5	1
12131	ENSG00000185437	130.013	-1.13297	0.372457	-3.04189	0.00235095	0.0462304	6450	SH3BGR	SH3 domain binding glutamate rich protein	21
14202	ENSG00000225127	46.4083	2.70686	0.889888	3.04179	0.00235175	0.0462304	105372556	LINC00237	long intergenic non-protein coding RNA 237	20
252	ENSG00000012171	5769.47	2.2903	0.753243	3.04059	0.00236119	0.0462942	7869	SEMA3B	semaphorin 3B	3
10918	ENSG00000175311	39.6839	2.55591	0.840597	3.04058	0.0023612	0.0462942	257629	ANKS4B	ankyrin repeat and sterile alpha motif domain containing 4B	16
8699	ENSG00000162594	40.3137	2.5652	0.843917	3.03964	0.0023686	0.0463098	149233	IL23R	interleukin 23 receptor	1
15024	ENSG00000234745	114992	1.1685	0.38443	3.03957	0.00236916	0.0463098	3106	HLA-B	major histocompatibility complex, class I, B	6
16780	ENSG00000261654	113.816	0.877112	0.288566	3.03955	0.00236931	0.0463098	NA	NA	NA	NA
17112	ENSG00000267779	49.7663	2.2446	0.738664	3.03873	0.00237581	0.0463893	100996665	LINC01533	long intergenic non-protein coding RNA 1533	19
5782	ENSG00000135605	197.338	2.33636	0.769257	3.03716	0.00238818	0.046583	7006	TEC	tec protein tyrosine kinase	4
5069	ENSG00000129667	2096.78	1.34247	0.442129	3.03637	0.00239448	0.046658	79651	RHBDF2	rhomboid 5 homolog 2	17
14655	ENSG00000230383	202.503	-1.53275	0.505157	-3.03421	0.00241167	0.0468969	646483	RPL6P19	ribosomal protein L6 pseudogene 19	7
17096	ENSG00000267586	87.8631	1.99369	0.657033	3.03438	0.00241028	0.0468969	284260	LINC00907	long intergenic non-protein coding RNA 907	18
1306	ENSG00000081985	66.4341	1.86415	0.614874	3.03176	0.00243135	0.0471453	3595	IL12RB2	interleukin 12 receptor subunit beta 2	1
2673	ENSG00000106070	11828.1	-0.755104	0.249074	-3.03165	0.00243221	0.0471453	2887	GRB10	growth factor receptor bound protein 10	7
16442	ENSG00000258754	51.2695	1.9028	0.6277	3.03138	0.00243436	0.0471453	105369203	LOC105369203	uncharacterized LOC105369203	15
18365	ENSG00000286081	44.373	3.03487	1.00114	3.03142	0.00243403	0.0471453	105373682	LOC105373682	uncharacterized LOC105373682	2
16013	ENSG00000251553	45.5185	2.67927	0.88395	3.03102	0.00243728	0.0471538	NA	NA	NA	NA
14193	ENSG00000224945	406.332	1.96429	0.648213	3.03032	0.00244293	0.0472152	NA	NA	NA	NA
12332	ENSG00000186960	108.242	2.6299	0.868042	3.02969	0.00244806	0.0472661	387978	LINC01551	long intergenic non-protein coding RNA 1551	14
15930	ENSG00000250479	1659.82	1.008	0.333006	3.02696	0.00247026	0.0475983	400916	CHCHD10	coiled-coil-helix-coiled-coil-helix domain containing 10	22
17981	ENSG00000279394	70.7031	2.56312	0.846756	3.02699	0.00247004	0.0475983	NA	NA	NA	NA
5849	ENSG00000135999	5902.7	-0.468912	0.154943	-3.02635	0.00247527	0.0476442	26122	EPC2	enhancer of polycomb homolog 2	2
17832	ENSG00000277981	45.474	2.31979	0.766604	3.02606	0.00247766	0.0476442	NA	NA	NA	NA
13791	ENSG00000213790	130.61	-1.21891	0.40309	-3.02391	0.00249529	0.0479349	NA	NA	NA	NA
9736	ENSG00000167613	40.3232	2.32505	0.769053	3.02327	0.00250062	0.0479887	3903	LAIR1	leukocyte associated immunoglobulin like receptor 1	19
2682	ENSG00000106123	941.134	2.90041	0.959592	3.02254	0.0025066	0.0480065	2051	EPHB6	EPH receptor B6	7
19150	ENSG00000293189	197.518	-1.87704	0.620987	-3.02267	0.00250558	0.0480065	NA	NA	NA	NA
8500	ENSG00000160588	120.663	1.69579	0.561202	3.02171	0.00251347	0.0480897	196264	MPZL3	myelin protein zero like 3	11
18083	ENSG00000280087	40.3497	1.92596	0.637854	3.01943	0.0025325	0.048405	NA	NA	NA	NA
6659	ENSG00000141627	12750.1	-0.483329	0.160166	-3.01768	0.00254716	0.0486364	54808	DYM	dymeclin	18
15950	ENSG00000250722	439.479	1.40595	0.465963	3.01729	0.00255042	0.0486498	6414	SELENOP	selenoprotein P	5
10748	ENSG00000173950	13543.8	-0.560461	0.185769	-3.01698	0.00255304	0.0486511	152002	XXYLT1	xyloside xylosyltransferase 1	3
4615	ENSG00000124749	203.637	3.0768	1.02081	3.01408	0.00257761	0.0490701	81578	COL21A1	collagen type XXI alpha 1 chain	6
6628	ENSG00000141469	130.933	2.77305	0.920293	3.01322	0.00258492	0.0491525	6563	SLC14A1	solute carrier family 14 member 1 (Kidd blood group)	18
7864	ENSG00000153879	10076.4	-0.913863	0.303311	-3.01296	0.00258711	0.0491525	1054	CEBPG	CCAAT enhancer binding protein gamma	19
8773	ENSG00000162892	97.6736	-1.41522	0.469909	-3.01168	0.00259807	0.049208	11009	IL24	interleukin 24	1
10150	ENSG00000170004	43003.9	-0.857552	0.284778	-3.0113	0.00260129	0.049208	1107	CHD3	chromodomain helicase DNA binding protein 3	17
14003	ENSG00000219642	41.5376	-1.55018	0.514821	-3.01111	0.00260297	0.049208	100421515	BMPR1AP1	bone morphogenetic protein receptor type 1A pseudogene 1	6
14032	ENSG00000221887	60.7351	3.55059	1.17915	3.01114	0.00260272	0.049208	284293	HMSD	histocompatibility minor serpin domain containing	18
18679	ENSG00000288973	2096.57	-0.823902	0.273555	-3.01183	0.00259679	0.049208	NA	NA	NA	NA
15677	ENSG00000246225	102.361	1.95495	0.649779	3.00864	0.00262418	0.0495598	NA	NA	NA	NA
5187	ENSG00000130766	20726.4	-0.731052	0.243082	-3.00742	0.00263473	0.0496798	83667	SESN2	sestrin 2	1
5946	ENSG00000136628	57661.1	-0.56125	0.186694	-3.00626	0.00264482	0.0496798	2058	EPRS1	glutamyl-prolyl-tRNA synthetase 1	1
6474	ENSG00000140279	64.7079	2.63649	0.876753	3.00711	0.00263748	0.0496798	50506	DUOX2	dual oxidase 2	15
9272	ENSG00000165029	9803.67	-1.08085	0.359472	-3.00678	0.00264032	0.0496798	19	ABCA1	ATP binding cassette subfamily A member 1	9
12981	ENSG00000197826	220.851	1.05472	0.350858	3.0061	0.00264621	0.0496798	255119	CFAP299	cilia and flagella associated protein 299	4
15432	ENSG00000241388	53.2721	2.5113	0.835244	3.00667	0.00264127	0.0496798	283460	HNF1A-AS1	HNF1A antisense RNA 1	12
10504	ENSG00000172243	89.1735	2.39882	0.798082	3.00573	0.00264947	0.0496919	64581	CLEC7A	C-type lectin domain containing 7A	12
19	ENSG00000002549	25295.9	0.666226	0.221689	3.00522	0.00265389	0.0497039	51056	LAP3	leucine aminopeptidase 3	4
8537	ENSG00000160932	95263.7	0.826009	0.274873	3.00505	0.00265533	0.0497039	4061	LY6E	lymphocyte antigen 6 family member E	8
16693	ENSG00000260947	67.2465	4.27324	1.42284	3.00332	0.0026705	0.0499387	NA	NA	NA	NA
10413	ENSG00000171680	3140.41	0.687672	0.229019	3.00268	0.00267612	0.0499946	57449	PLEKHG5	pleckstrin homology and RhoGEF domain containing G5	1
4106	ENSG00000119535	59.4938	1.87298	0.624026	3.00145	0.00268695	0.0500252	1441	CSF3R	colony stimulating factor 3 receptor	1
11459	ENSG00000179899	291.487	-1.01098	0.336848	-3.0013	0.00268828	0.0500252	NA	NA	NA	NA
13715	ENSG00000213236	73.7	-1.44805	0.482447	-3.00146	0.00268685	0.0500252	NA	NA	NA	NA
14273	ENSG00000225937	46.6609	2.05384	0.684283	3.00145	0.00268698	0.0500252	50652	PCA3	prostate cancer associated 3	9
4169	ENSG00000119922	19336.3	1.81136	0.603718	3.00035	0.00269672	0.0501331	3433	IFIT2	interferon induced protein with tetratricopeptide repeats 2	10
2734	ENSG00000106565	279.17	3.16331	1.0548	2.99898	0.00270881	0.0503027	28959	TMEM176B	transmembrane protein 176B	7
3068	ENSG00000109794	1012.57	0.597629	0.199295	2.99872	0.00271113	0.0503027	25854	FAM149A	family with sequence similarity 149 member A	4
17888	ENSG00000278891	45.4567	3.32264	1.10891	2.9963	0.00273277	0.0506547	NA	NA	NA	NA
6441	ENSG00000139915	59.1324	2.06143	0.688169	2.99553	0.00273966	0.0507331	161357	MDGA2	MAM domain containing glycosylphosphatidylinositol anchor 2	14
14788	ENSG00000231881	130.484	1.18419	0.395761	2.99219	0.0027698	0.0512413	NA	NA	NA	NA
14817	ENSG00000232234	51.7098	2.49464	0.833994	2.99119	0.0027789	0.0513597	NA	NA	NA	NA
14432	ENSG00000227619	177.669	1.99798	0.668416	2.98912	0.0027978	0.0516588	NA	NA	NA	NA
15592	ENSG00000244479	87.2501	-1.57462	0.526967	-2.98808	0.00280739	0.0517856	NA	NA	NA	NA
14804	ENSG00000232040	54.9474	1.52808	0.511615	2.98679	0.00281924	0.0519539	114821	ZBED9	zinc finger BED-type containing 9	6
4192	ENSG00000120093	5133.17	1.26734	0.424425	2.98603	0.00282629	0.0520333	3213	HOXB3	homeobox B3	17
11895	ENSG00000183747	50.6101	2.46714	0.826594	2.98471	0.00283851	0.0522076	123876	ACSM2A	acyl-CoA synthetase medium chain family member 2A	16
4556	ENSG00000124215	58.1604	1.56754	0.525294	2.98411	0.00284401	0.0522583	60437	CDH26	cadherin 26	20
12620	ENSG00000189350	63.7916	1.71666	0.575402	2.98341	0.00285054	0.0523278	165186	TOGARAM2	TOG array regulator of axonemal microtubules 2	2
14029	ENSG00000221878	169.188	1.81277	0.607768	2.98266	0.00285751	0.0524051	5676	PSG7	pregnancy specific beta-1-glycoprotein 7	19
7273	ENSG00000146955	43.4288	2.5376	0.850927	2.98216	0.00286225	0.0524415	401409	RAB19	RAB19, member RAS oncogene family	7
9750	ENSG00000167653	81.9844	1.93609	0.649478	2.981	0.00287313	0.0525438	8000	PSCA	prostate stem cell antigen	8
16521	ENSG00000259692	50.2592	2.47441	0.830067	2.98097	0.00287336	0.0525438	NA	NA	NA	NA
68	ENSG00000005108	96.7551	2.08713	0.700371	2.98003	0.00288221	0.052655	221981	THSD7A	thrombospondin type 1 domain containing 7A	7
12723	ENSG00000196482	99.3614	2.07061	0.695242	2.97826	0.00289886	0.0529083	2104	ESRRG	estrogen related receptor gamma	1
20	ENSG00000002587	55.8871	3.02891	1.01711	2.97796	0.00290178	0.0529109	9957	HS3ST1	heparan sulfate-glucosamine 3-sulfotransferase 1	4
6059	ENSG00000137266	9768.02	-0.773592	0.259917	-2.9763	0.00291745	0.0531457	63027	SLC22A23	solute carrier family 22 member 23	6
7413	ENSG00000148803	1357.7	0.699853	0.23524	2.97506	0.00292934	0.0533113	282969	FUOM	fucose mutarotase	10
5025	ENSG00000129221	50.3535	2.38344	0.80134	2.97431	0.00293645	0.0533894	23746	AIPL1	aryl hydrocarbon receptor interacting protein like 1	17
10476	ENSG00000172031	83.4305	1.3331	0.448306	2.97363	0.00294297	0.0534408	253152	EPHX4	epoxide hydrolase 4	1
18838	ENSG00000289858	699.523	-0.47591	0.160054	-2.97343	0.00294489	0.0534408	NA	NA	NA	NA
5713	ENSG00000135164	12609.6	-0.537396	0.180754	-2.97309	0.00294822	0.0534439	9988	DMTF1	cyclin D binding myb like transcription factor 1	7
11792	ENSG00000183022	51.4128	-1.39211	0.468278	-2.97283	0.00295068	0.0534439	NA	NA	NA	NA
2265	ENSG00000103184	64.6779	2.6243	0.882965	2.97215	0.00295722	0.0535113	9717	SEC14L5	SEC14 like lipid binding 5	16
9384	ENSG00000165731	140.074	1.62811	0.547975	2.97115	0.00296692	0.0535402	5979	RET	ret proto-oncogene	10
14986	ENSG00000234350	100.834	1.71072	0.575764	2.97121	0.00296629	0.0535402	101926913	ERICH2-DT	ERICH2 divergent transcript	2
16159	ENSG00000254598	80.285	-1.13149	0.38083	-2.97111	0.00296726	0.0535402	283106	CSNK2A3	casein kinase 2 alpha 3	11
5207	ENSG00000130939	17110.4	-0.437531	0.147284	-2.97067	0.00297147	0.0535653	10277	UBE4B	ubiquitination factor E4B	1
18297	ENSG00000285664	77.8751	1.39848	0.471218	2.9678	0.0029994	0.0539964	105370500	LOC105370500	uncharacterized LOC105370500	14
18500	ENSG00000287260	126.688	1.2224	0.41191	2.96763	0.00300106	0.0539964	101928868	LOC101928868	uncharacterized LOC101928868	6
4042	ENSG00000118729	41.2207	2.31055	0.778819	2.96674	0.00300978	0.054102	845	CASQ2	calsequestrin 2	1
6943	ENSG00000143921	51.0705	2.14638	0.723712	2.96579	0.00301909	0.0541801	64241	ABCG8	ATP binding cassette subfamily G member 8	2
15149	ENSG00000236304	86.216	-2.22178	0.749157	-2.96571	0.00301982	0.0541801	NA	NA	NA	NA
9396	ENSG00000165805	45.658	1.76655	0.596113	2.96345	0.00304208	0.0545281	160419	C12orf50	chromosome 12 open reading frame 50	12
15570	ENSG00000244128	112.209	1.51944	0.512963	2.96209	0.00305563	0.0547193	103695433	LINC01322	long intergenic non-protein coding RNA 1322	3
7075	ENSG00000145012	26606.2	-0.438128	0.14803	-2.95972	0.00307918	0.0550893	4026	LPP	LIM domain containing preferred translocation partner in lipoma	3
18960	ENSG00000290901	58.5901	2.1312	0.720237	2.95902	0.00308618	0.0551626	NA	NA	NA	NA
6954	ENSG00000143995	6514.92	1.22714	0.414796	2.95843	0.00309213	0.0552171	4211	MEIS1	Meis homeobox 1	2
5453	ENSG00000132932	170.912	1.41007	0.47676	2.95761	0.00310038	0.0553124	51761	ATP8A2	ATPase phospholipid transporting 8A2	13
1638	ENSG00000091490	7397.82	-1.29891	0.439306	-2.95673	0.00310918	0.0553837	23231	SEL1L3	SEL1L family member 3	4
3548	ENSG00000114315	5904.27	-1.57432	0.53247	-2.95663	0.0031102	0.0553837	3280	HES1	hes family bHLH transcription factor 1	3
11530	ENSG00000180616	149.036	1.81776	0.614873	2.95632	0.00311331	0.0553873	6752	SSTR2	somatostatin receptor 2	17
5080	ENSG00000129946	177.689	-1.8226	0.616715	-2.95534	0.00312324	0.0555119	25759	SHC2	SHC adaptor protein 2	19
14818	ENSG00000232265	62.5169	1.90199	0.643655	2.95499	0.00312683	0.0555238	100505824	LINC02805	long intergenic non-protein coding RNA 2805	1
7158	ENSG00000145819	2960.51	-1.39743	0.473004	-2.95437	0.00313313	0.055532	23092	ARHGAP26	Rho GTPase activating protein 26	5
16387	ENSG00000258017	127.975	1.22876	0.415908	2.9544	0.00313279	0.055532	NA	NA	NA	NA
932	ENSG00000070371	3352.25	-0.879017	0.29759	-2.95378	0.00313907	0.0555855	8218	CLTCL1	clathrin heavy chain like 1	22
8283	ENSG00000158458	82.3529	1.28052	0.433587	2.95331	0.00314382	0.0555881	9542	NRG2	neuregulin 2	5
11073	ENSG00000176597	235.093	1.23228	0.417271	2.95319	0.00314506	0.0555881	84002	B3GNT5	UDP-GlcNAc:betaGal beta-1,3-N-acetylglucosaminyltransferase 5	3
5209	ENSG00000130943	182.162	-0.907931	0.307617	-2.95149	0.0031624	0.0557575	10343	PKDREJ	polycystin family receptor for egg jelly	22
13288	ENSG00000203396	43.3558	2.69715	0.913833	2.95147	0.00316261	0.0557575	100128906	LOC100128906	WDR45-like pseudogene	9
17895	ENSG00000278920	154.523	1.98065	0.671088	2.95139	0.00316344	0.0557575	NA	NA	NA	NA
13892	ENSG00000214846	136.017	-1.55741	0.528049	-2.94937	0.00318428	0.0560728	100128646	RPL10AP7	ribosomal protein L10a pseudogene 7	4
11801	ENSG00000183066	73.725	1.85008	0.627496	2.94835	0.00319476	0.0562052	164684	WBP2NL	WBP2 N-terminal like	22
10979	ENSG00000175779	43.3201	1.71575	0.582188	2.94706	0.00320809	0.0563876	400359	LINC02694	long intergenic non-protein coding RNA 2694	15
10980	ENSG00000175779	43.3201	1.71575	0.582188	2.94706	0.00320809	0.0563876	105370775	LOC105370775	uncharacterized LOC105370775	15
1639	ENSG00000091513	142.26	1.88395	0.639446	2.94622	0.00321684	0.0564893	7018	TF	transferrin	3
16747	ENSG00000261390	47.0506	2.45868	0.835371	2.94321	0.00324824	0.056988	102467146	MAFTRR	MAF transcriptional regulator RNA	16
2147	ENSG00000101489	82.0544	1.7039	0.579427	2.94066	0.00327514	0.0573702	56853	CELF4	CUGBP Elav-like family member 4	18
4444	ENSG00000123009	126.85	-1.51716	0.516033	-2.94004	0.00328172	0.0573702	NA	NA	NA	NA
7096	ENSG00000145287	181.173	1.76068	0.598888	2.93992	0.00328294	0.0573702	51316	PLAC8	placenta associated 8	4
9448	ENSG00000166105	43.2571	2.63329	0.895762	2.93972	0.00328511	0.0573702	112937	GLB1L3	galactosidase beta 1 like 3	11
12647	ENSG00000196167	53.8146	2.64473	0.89956	2.94003	0.00328185	0.0573702	399948	COLCA1	colorectal cancer associated 1	11
15178	ENSG00000236609	502.482	-2.26559	0.770833	-2.93914	0.0032912	0.057424	54753	ZNF853	zinc finger protein 853	7
6665	ENSG00000141665	102.2	1.16417	0.39613	2.93886	0.00329427	0.0574247	201456	FBXO15	F-box protein 15	18
6972	ENSG00000144152	2529.64	1.24208	0.422852	2.93739	0.00330986	0.0576437	129804	FBLN7	fibulin 7	2
16606	ENSG00000260314	64.0138	1.46518	0.499017	2.93612	0.00332341	0.0578267	4360	MRC1	mannose receptor C-type 1	10
8295	ENSG00000158623	5740.37	0.53742	0.183145	2.93439	0.00334206	0.0579502	26958	COPG2	COPI coat complex subunit gamma 2	7
9633	ENSG00000166979	696.018	1.36877	0.466501	2.93413	0.00334486	0.0579502	59271	EVA1C	eva-1 homolog C	21
12958	ENSG00000197728	10626.5	0.761288	0.259448	2.93426	0.0033434	0.0579502	6231	RPS26	ribosomal protein S26	12
16980	ENSG00000266524	2446.11	-4.55011	1.55072	-2.9342	0.00334407	0.0579502	2662	GDF10	growth differentiation factor 10	10
17289	ENSG00000270629	3440.28	0.87514	0.298271	2.93405	0.00334574	0.0579502	25832	NBPF14	NBPF member 14	1
14852	ENSG00000232716	38.8371	1.59776	0.544803	2.93273	0.00336001	0.0581444	100133252	LOC100133252	zinc finger protein 131 pseudogene	7
11461	ENSG00000179912	5157.36	-0.385845	0.131602	-2.93192	0.00336878	0.0581902	22864	R3HDM2	R3H domain containing 2	12
11526	ENSG00000180581	230.027	-0.63255	0.215738	-2.93203	0.00336758	0.0581902	NA	NA	NA	NA
12496	ENSG00000188404	39.9798	2.14031	0.730207	2.9311	0.00337763	0.0582902	6402	SELL	selectin L	1
12263	ENSG00000186352	822.329	-0.562168	0.191854	-2.93019	0.00338759	0.0584091	353322	ANKRD37	ankyrin repeat domain 37	4
1395	ENSG00000085265	55.4006	2.71367	0.92661	2.9286	0.00340492	0.0584996	2219	FCN1	ficolin 1	9
7057	ENSG00000144824	15155.8	-0.669235	0.228456	-2.92938	0.00339638	0.0584996	90102	PHLDB2	pleckstrin homology like domain family B member 2	3
13326	ENSG00000203876	209.686	1.43528	0.490093	2.92858	0.00340515	0.0584996	100505933	ADD3-AS1	ADD3 antisense RNA 1	10
17942	ENSG00000279175	127.488	1.73854	0.593589	2.92887	0.00340199	0.0584996	NA	NA	NA	NA
17765	ENSG00000276627	38.8532	2.04712	0.699815	2.92523	0.003442	0.0590794	NA	NA	NA	NA
9900	ENSG00000168404	4049.14	0.79023	0.270271	2.92385	0.00345733	0.059289	197259	MLKL	mixed lineage kinase domain like pseudokinase	16
9476	ENSG00000166224	7179.16	-0.755562	0.258457	-2.92335	0.00346286	0.0593303	8879	SGPL1	sphingosine-1-phosphate lyase 1	10
3461	ENSG00000113327	90.2762	2.58294	0.883903	2.92219	0.00347576	0.0594977	2566	GABRG2	gamma-aminobutyric acid type A receptor subunit gamma2	5
15011	ENSG00000234645	39.1309	-1.69765	0.581417	-2.91986	0.00350191	0.0598915	NA	NA	NA	NA
11701	ENSG00000182307	10202.6	-0.466502	0.159807	-2.91916	0.00350978	0.0599182	65265	C8orf33	chromosome 8 open reading frame 33	8
15306	ENSG00000238099	98.033	1.96411	0.672793	2.91934	0.0035077	0.0599182	645434	LINC01625	long intergenic non-protein coding RNA 1625	6
13645	ENSG00000210144	259.387	-1.12331	0.385029	-2.91746	0.003529	0.0601924	NA	NA	NA	NA
5614	ENSG00000134369	57913.7	-0.649142	0.222587	-2.91635	0.0035415	0.0602975	89796	NAV1	neuron navigator 1	1
5641	ENSG00000134684	38465.6	-0.728876	0.249924	-2.91639	0.00354103	0.0602975	8565	YARS1	tyrosyl-tRNA synthetase 1	1
8674	ENSG00000162434	75866.7	-0.491286	0.168745	-2.91141	0.00359803	0.0610413	3716	JAK1	Janus kinase 1	1
13149	ENSG00000198650	71.7388	2.1847	0.750348	2.91158	0.00359606	0.0610413	6898	TAT	tyrosine aminotransferase	16
15526	ENSG00000243295	50.4961	2.42863	0.833946	2.91221	0.00358883	0.0610413	NA	NA	NA	NA
18505	ENSG00000287268	40.273	2.74888	0.944054	2.91178	0.00359373	0.0610413	NA	NA	NA	NA
13925	ENSG00000215244	97.6623	2.03014	0.697727	2.90965	0.00361836	0.0613316	399715	LINC02649	long intergenic non-protein coding RNA 2649	10
363	ENSG00000025796	36507.9	-0.435438	0.149698	-2.90878	0.00362839	0.0614468	11231	SEC63	SEC63 homolog, protein translocation regulator	6
16118	ENSG00000254101	66.7633	2.86872	0.986393	2.9083	0.00363404	0.0614878	107986980	LINC02055	long intergenic non-protein coding RNA 2055	8
4570	ENSG00000124302	89.59	-2.13181	0.733215	-2.90749	0.00364344	0.0615373	64377	CHST8	carbohydrate sulfotransferase 8	19
14248	ENSG00000225647	38.4679	2.14394	0.737371	2.90754	0.00364285	0.0615373	NA	NA	NA	NA
18065	ENSG00000280000	48.0529	2.68505	0.923703	2.90684	0.00365104	0.0616109	NA	NA	NA	NA
13788	ENSG00000213763	123.031	-0.976816	0.336331	-2.90433	0.00368044	0.0618873	NA	NA	NA	NA
13816	ENSG00000213977	1399.96	-0.540021	0.185892	-2.90502	0.00367229	0.0618873	30851	TAX1BP3	Tax1 binding protein 3	17
15214	ENSG00000237001	47.9149	2.8145	0.969015	2.9045	0.00367841	0.0618873	NA	NA	NA	NA
16736	ENSG00000261329	48.6751	1.82887	0.629585	2.90488	0.00367395	0.0618873	NA	NA	NA	NA
7775	ENSG00000152784	3393.41	0.943609	0.325135	2.90221	0.00370545	0.0622361	56978	PRDM8	PR/SET domain 8	4
17672	ENSG00000274698	65.9539	1.56764	0.540192	2.90201	0.00370772	0.0622361	NA	NA	NA	NA
4811	ENSG00000126778	4829.67	-1.20439	0.415109	-2.90138	0.00371527	0.0622388	6495	SIX1	SIX homeobox 1	14
11744	ENSG00000182670	59166.6	-0.749797	0.258446	-2.90117	0.0037177	0.0622388	7267	TTC3	tetratricopeptide repeat domain 3	21
16545	ENSG00000259905	138.21	2.59324	0.893841	2.90123	0.00371706	0.0622388	791114	PWRN1	Prader-Willi region non-protein coding RNA 1	15
16546	ENSG00000259905	138.21	2.59324	0.893841	2.90123	0.00371706	0.0622388	101928840	PWRN3	Prader-Willi region non-protein coding RNA 3	15
5932	ENSG00000136514	1105.43	2.15065	0.741569	2.90013	0.00373011	0.0623879	64108	RTP4	receptor transporter protein 4	3
10590	ENSG00000172828	69.87	1.42009	0.489709	2.89987	0.00373317	0.0623879	23491	CES3	carboxylesterase 3	16
13707	ENSG00000213189	129.551	-1.11314	0.383925	-2.89937	0.00373912	0.0624325	NA	NA	NA	NA
2531	ENSG00000105339	4495.48	0.829193	0.286215	2.8971	0.00376629	0.062831	22898	DENND3	DENN domain containing 3	8
10461	ENSG00000171951	727.434	-1.85341	0.640364	-2.8943	0.00380001	0.0633379	7857	SCG2	secretogranin II	2
16687	ENSG00000260917	1728.24	-0.675162	0.233304	-2.89391	0.00380476	0.0633616	103344931	LOC103344931	uncharacterized LOC103344931	10
3143	ENSG00000110675	85.9643	2.08419	0.720546	2.89252	0.0038217	0.0635429	55531	ELMOD1	ELMO domain containing 1	11
17799	ENSG00000277363	49.1588	1.29677	0.448326	2.89246	0.00382233	0.0635429	80725	SRCIN1	SRC kinase signaling inhibitor 1	17
10614	ENSG00000172985	5378.79	-0.617819	0.213635	-2.89193	0.00382879	0.0635946	344558	SH3RF3	SH3 domain containing ring finger 3	2
15685	ENSG00000246379	88.0381	2.33148	0.806785	2.88984	0.00385444	0.0639649	283856	GNAO1-DT	GNAO1 divergent transcript	16
19121	ENSG00000293047	214.673	2.3449	0.811804	2.88851	0.00387074	0.0641794	NA	NA	NA	NA
8896	ENSG00000163508	89.7583	1.71685	0.595322	2.88391	0.00392769	0.065067	8320	EOMES	eomesodermin	3
16943	ENSG00000265688	1181.39	-0.580519	0.201329	-2.88344	0.00393363	0.0651086	92659	MILIP	MYC inducible lncRNA inactivating p53	17
6154	ENSG00000137860	56.5291	1.95136	0.676934	2.88264	0.00394356	0.0652162	9153	SLC28A2	solute carrier family 28 member 2	15
8858	ENSG00000163347	483.965	1.37215	0.476215	2.88137	0.00395954	0.0654236	9076	CLDN1	claudin 1	3
10432	ENSG00000171798	277.612	1.81925	0.631601	2.88037	0.00397209	0.0655739	85442	KNDC1	kinase non-catalytic C-lobe domain containing 1	10
23	ENSG00000002822	62.4176	1.24813	0.433401	2.87986	0.00397856	0.0655865	8379	MAD1L1	mitotic arrest deficient 1 like 1	7
12760	ENSG00000196660	61.2996	2.175	0.755317	2.87958	0.00398201	0.0655865	55532	SLC30A10	solute carrier family 30 member 10	1
13368	ENSG00000204253	530.125	-0.933194	0.324083	-2.87949	0.0039832	0.0655865	NA	NA	NA	NA
15293	ENSG00000237978	44.8935	1.9848	0.689523	2.87851	0.0039956	0.0657338	NA	NA	NA	NA
14383	ENSG00000227081	955.394	-1.29013	0.448284	-2.87793	0.00400294	0.0657977	NA	NA	NA	NA
2546	ENSG00000105419	10321	-0.913991	0.317678	-2.8771	0.00401352	0.0658907	56917	MEIS3	Meis homeobox 3	19
4309	ENSG00000121380	69.9881	1.61593	0.561738	2.87667	0.00401899	0.0658907	79370	BCL2L14	BCL2 like 14	12
13330	ENSG00000203914	155.395	-1.22398	0.425461	-2.87683	0.00401688	0.0658907	343477	HSP90B3P	heat shock protein 90 beta family member 3, pseudogene	1
348	ENSG00000023892	151.343	0.99773	0.346881	2.87629	0.00402385	0.0659135	50619	DEF6	DEF6 guanine nucleotide exchange factor	6
2054	ENSG00000101000	4898.16	0.927362	0.322502	2.87552	0.0040336	0.0659828	10544	PROCR	protein C receptor	20
10399	ENSG00000171561	52.0691	2.94503	1.02421	2.87541	0.00403502	0.0659828	341152	OR2AT4	olfactory receptor family 2 subfamily AT member 4	11
18417	ENSG00000286563	40.8729	1.79805	0.625844	2.873	0.00406588	0.0664303	NA	NA	NA	NA
2521	ENSG00000105281	62947.3	-1.02979	0.358631	-2.87146	0.00408578	0.0665171	6510	SLC1A5	solute carrier family 1 member 5	19
3326	ENSG00000112139	4915.22	-0.938102	0.326715	-2.87131	0.00408771	0.0665171	266727	MDGA1	MAM domain containing glycosylphosphatidylinositol anchor 1	6
6544	ENSG00000140795	103.284	1.413	0.492107	2.87133	0.00408746	0.0665171	91807	MYLK3	myosin light chain kinase 3	16
6884	ENSG00000143552	90.1486	1.82466	0.635636	2.8706	0.00409689	0.0665171	91181	NUP210L	nucleoporin 210 like	1
7903	ENSG00000154175	90237.5	-0.990591	0.345031	-2.87102	0.00409153	0.0665171	25890	ABI3BP	ABI family member 3 binding protein	3
13443	ENSG00000204592	86932.3	0.613639	0.213755	2.87076	0.00409483	0.0665171	3133	HLA-E	major histocompatibility complex, class I, E	6
15021	ENSG00000234741	11071.1	-0.555265	0.193443	-2.87043	0.00409917	0.0665171	60674	GAS5	growth arrest specific 5	1
15489	ENSG00000242512	153.861	2.43925	0.849358	2.87188	0.00408041	0.0665171	100996490	LINC01206	long intergenic non-protein coding RNA 1206	3
12550	ENSG00000188822	46.5626	2.09617	0.730489	2.86955	0.0041106	0.0666456	1269	CNR2	cannabinoid receptor 2	1
8662	ENSG00000162390	818.066	1.10742	0.386069	2.86844	0.00412499	0.066822	26027	ACOT11	acyl-CoA thioesterase 11	1
2680	ENSG00000106105	78789.8	-0.821308	0.286371	-2.86799	0.00413088	0.0668606	2617	GARS1	glycyl-tRNA synthetase 1	7
16323	ENSG00000257060	42.0075	2.48748	0.867696	2.86677	0.00414688	0.0670624	NA	NA	NA	NA
6905	ENSG00000143674	86.3132	1.26162	0.440141	2.8664	0.00415173	0.0670837	84451	MAP3K21	mitogen-activated protein kinase kinase kinase 21	1
15225	ENSG00000237166	77.9508	2.17894	0.760597	2.86478	0.00417305	0.0673711	NA	NA	NA	NA
4016	ENSG00000118473	2287.54	1.45263	0.507193	2.86406	0.00418254	0.0674097	84251	SGIP1	SH3GL interacting endocytic adaptor 1	1
18279	ENSG00000285294	515.274	-1.53198	0.534877	-2.86418	0.00418096	0.0674097	643650	LINC00842	long intergenic non-protein coding RNA 842	10
543	ENSG00000049249	72.6715	1.5687	0.548207	2.86152	0.00421619	0.0678947	3604	TNFRSF9	TNF receptor superfamily member 9	1
13917	ENSG00000215156	76.1673	1.54029	0.538356	2.8611	0.00422174	0.0679265	NA	NA	NA	NA
14445	ENSG00000227827	1484.69	3.84001	1.34252	2.8603	0.00423234	0.0680394	283955	PKD1P2	polycystin 1, transient receptor potential channel interacting pseudogene 2	16
11292	ENSG00000178343	65.2737	4.48369	1.56791	2.85966	0.004241	0.068121	152573	SHISA3	shisa family member 3	4
9209	ENSG00000164729	50.2002	2.37433	0.830763	2.85802	0.00426299	0.0684165	146861	SLC35G3	solute carrier family 35 member G3	17
14203	ENSG00000225131	387.104	0.604622	0.211613	2.8572	0.00427395	0.0685345	338099	PSME2P2	proteasome activator subunit 2 pseudogene 2	13
6364	ENSG00000139266	897.899	-0.871991	0.305296	-2.85621	0.00428726	0.0686901	92979	MARCHF9	membrane associated ring-CH-type finger 9	12
9866	ENSG00000168243	52.5327	2.13116	0.746272	2.85575	0.00429356	0.0687331	2786	GNG4	G protein subunit gamma 4	1
14027	ENSG00000221866	1394.26	-1.29544	0.453709	-2.85523	0.00430062	0.0687882	91584	PLXNA4	plexin A4	7
11432	ENSG00000179577	40.0262	1.94833	0.682487	2.85475	0.00430701	0.0688325	NA	NA	NA	NA
14984	ENSG00000234337	96.8782	-1.21571	0.425923	-2.85428	0.0043134	0.0688768	NA	NA	NA	NA
12006	ENSG00000184599	61.9983	1.35664	0.475439	2.85344	0.00432482	0.0690012	284467	TAFA3	TAFA chemokine like family member 3	1
157	ENSG00000008083	5296.77	-0.475026	0.166623	-2.8509	0.0043596	0.0693504	3720	JARID2	jumonji and AT-rich interaction domain containing 2	6
1861	ENSG00000100129	19436.4	-0.485744	0.17039	-2.85077	0.00436129	0.0693504	51386	EIF3L	eukaryotic translation initiation factor 3 subunit L	22
15418	ENSG00000241131	68.8902	2.43294	0.853415	2.85083	0.0043605	0.0693504	100507461	LINC02032	long intergenic non-protein coding RNA 2032	3
16617	ENSG00000260388	61.5501	1.64759	0.57791	2.85095	0.0043589	0.0693504	100861549	LINC00562	long intergenic non-protein coding RNA 562	13
11216	ENSG00000177710	48.8191	1.44501	0.506992	2.85017	0.00436956	0.0693865	83650	SLC35G5	solute carrier family 35 member G5	8
11648	ENSG00000181885	192.239	1.61066	0.565181	2.84981	0.00437451	0.0693865	1366	CLDN7	claudin 7	17
12729	ENSG00000196517	7476.08	-1.34052	0.470351	-2.85003	0.00437145	0.0693865	6536	SLC6A9	solute carrier family 6 member 9	1
8185	ENSG00000157423	84.1319	1.56981	0.551253	2.84772	0.00440339	0.0697863	54768	HYDIN	HYDIN axonemal central pair apparatus protein	16
14623	ENSG00000229932	157.439	-1.32738	0.466177	-2.84737	0.00440814	0.0698035	NA	NA	NA	NA
4130	ENSG00000119686	98.1926	1.70409	0.598614	2.84672	0.00441723	0.069878	55640	FLVCR2	FLVCR heme transporter 2	14
13977	ENSG00000217455	41.79	2.95805	1.03919	2.84651	0.0044202	0.069878	NA	NA	NA	NA
4839	ENSG00000127249	54.645	1.90113	0.668187	2.8452	0.00443831	0.070048	84239	ATP13A4	ATPase 13A4	3
6205	ENSG00000138135	9059.45	-0.83592	0.293791	-2.84529	0.00443712	0.070048	9023	CH25H	cholesterol 25-hydroxylase	10
15922	ENSG00000250337	4350.53	1.28538	0.45183	2.84483	0.00444356	0.0700727	643401	PURPL	p53 upregulated regulator of p53 levels	5
17602	ENSG00000273492	66.2872	2.07418	0.729177	2.84455	0.00444741	0.0700753	NA	NA	NA	NA
1184	ENSG00000078098	41415.5	-1.08723	0.382789	-2.84029	0.00450721	0.0709587	2191	FAP	fibroblast activation protein alpha	2
16066	ENSG00000253552	208.929	-1.46643	0.516353	-2.83998	0.00451163	0.0709695	NA	NA	NA	NA
1334	ENSG00000083067	129.285	1.59461	0.561559	2.83961	0.00451687	0.0709932	80036	TRPM3	transient receptor potential cation channel subfamily M member 3	9
14412	ENSG00000227373	55.3552	1.6525	0.582387	2.83746	0.00454747	0.0712974	102724601	RABGAP1L-DT	RABGAP1L divergent transcript	1
15985	ENSG00000251204	43.509	2.70234	0.95233	2.83761	0.00454528	0.0712974	NA	NA	NA	NA
19110	ENSG00000291309	163.867	1.27805	0.450347	2.83791	0.00454096	0.0712974	NA	NA	NA	NA
4762	ENSG00000126070	6033.99	-0.3771	0.132927	-2.83689	0.00455552	0.0713648	192669	AGO3	argonaute RISC catalytic component 3	1
16724	ENSG00000261210	50.0546	2.5875	0.912231	2.83646	0.0045617	0.0714028	728276	CLEC19A	C-type lectin domain containing 19A	16
18507	ENSG00000287277	52.8502	2.28252	0.805058	2.83522	0.00457942	0.0716212	NA	NA	NA	NA
7450	ENSG00000149201	184.65	0.983336	0.346938	2.83432	0.00459227	0.0717043	60494	CCDC81	coiled-coil domain containing 81	11
13226	ENSG00000198860	10557.8	-0.549837	0.193976	-2.83456	0.00458889	0.0717043	116461	TSEN15	tRNA splicing endonuclease subunit 15	1
8721	ENSG00000162645	9182.66	0.787406	0.277985	2.83255	0.00461786	0.0720447	2634	GBP2	guanylate binding protein 2	1
5646	ENSG00000134709	96.8651	1.71705	0.606378	2.83165	0.00463089	0.0720706	51361	HOOK1	hook microtubule tethering protein 1	1
7865	ENSG00000153885	7570.77	-1.57432	0.555921	-2.83192	0.00462699	0.0720706	79047	KCTD15	potassium channel tetramerization domain containing 15	19
18386	ENSG00000286238	50.154	2.87584	1.01558	2.83173	0.00462973	0.0720706	NA	NA	NA	NA
9299	ENSG00000165209	1733.28	1.06076	0.374646	2.83136	0.004635	0.0720755	55342	STRBP	spermatid perinuclear RNA binding protein	9
7322	ENSG00000147813	2220.04	-0.794185	0.280557	-2.83075	0.00464396	0.072156	93100	NAPRT	nicotinate phosphoribosyltransferase	8
17013	ENSG00000267060	47.4005	1.48227	0.523933	2.82911	0.00466774	0.0724662	100885848	PTGES3L	prostaglandin E synthase 3 like	17
13964	ENSG00000215915	67.8629	1.58045	0.558703	2.82879	0.00467247	0.0724804	219293	ATAD3C	ATPase family AAA domain containing 3C	1
16021	ENSG00000251629	49.649	2.02445	0.715952	2.82763	0.00468936	0.0726832	105374676	LINC02241	long intergenic non-protein coding RNA 2241	5
16076	ENSG00000253667	107.706	1.73591	0.613986	2.82729	0.00469442	0.0727023	NA	NA	NA	NA
5292	ENSG00000131737	6243.16	1.7531	0.620135	2.82697	0.00469907	0.0727151	3885	KRT34	keratin 34	17
6478	ENSG00000140297	192.559	1.9936	0.70532	2.82652	0.00470563	0.0727501	9245	GCNT3	glucosaminyl (N-acetyl) transferase 3, mucin type	15
12910	ENSG00000197467	19902.7	-0.727442	0.257384	-2.8263	0.00470898	0.0727501	1305	COL13A1	collagen type XIII alpha 1 chain	10
3132	ENSG00000110446	9416.71	1.56389	0.553547	2.82522	0.00472483	0.0729357	51296	SLC15A3	solute carrier family 15 member 3	11
10574	ENSG00000172742	75.8527	2.86158	1.01307	2.82465	0.00473326	0.0729474	390199	OR4D9	olfactory receptor family 4 subfamily D member 9	11
16102	ENSG00000253873	3908.62	-1.14701	0.406059	-2.82473	0.00473201	0.0729474	56105	PCDHGA11	protocadherin gamma subfamily A, 11	5
4300	ENSG00000121270	65.1921	1.5432	0.54642	2.82419	0.00474	0.0729922	85320	ABCC11	ATP binding cassette subfamily C member 11	16
15769	ENSG00000248339	39.5366	3.3698	1.19412	2.822	0.00477259	0.0734345	101928288	LINC02504	long intergenic non-protein coding RNA 2504	4
6108	ENSG00000137601	8759.35	-0.37668	0.133533	-2.82087	0.00478931	0.0735135	4750	NEK1	NIMA related kinase 1	4
14638	ENSG00000230102	57.8455	1.90662	0.675835	2.82114	0.00478537	0.0735135	285389	LINC02028	long intergenic non-protein coding RNA 2028	3
19129	ENSG00000293096	45.2888	2.47215	0.876371	2.82089	0.00478903	0.0735135	NA	NA	NA	NA
9888	ENSG00000168314	50.3306	2.07693	0.736412	2.82034	0.00479724	0.0735757	4336	MOBP	myelin associated oligodendrocyte basic protein	3
3473	ENSG00000113407	45045.1	-0.49702	0.176275	-2.81957	0.00480873	0.073643	6897	TARS1	threonyl-tRNA synthetase 1	5
11330	ENSG00000178722	44.7917	2.33344	0.827597	2.81953	0.00480937	0.073643	285668	C5orf64	chromosome 5 putative open reading frame 64	5
4047	ENSG00000118816	37350.6	-0.469245	0.166466	-2.81886	0.00481945	0.0736905	10983	CCNI	cyclin I	4
12194	ENSG00000185847	49.9239	2.36393	0.838628	2.81881	0.00482022	0.0736905	100131138	LINC01405	long intergenic non-protein coding RNA 1405	12
6723	ENSG00000142405	39.4676	2.10786	0.747983	2.81805	0.00483157	0.0738046	91662	NLRP12	NLR family pyrin domain containing 12	19
91	ENSG00000005844	125.859	1.86499	0.661865	2.81778	0.00483565	0.0738077	3683	ITGAL	integrin subunit alpha L	16
16626	ENSG00000260454	47.4903	-2.17785	0.773007	-2.81737	0.00484185	0.0738431	105376144	LINC02957	long intergenic non-protein coding RNA 2957	9
15429	ENSG00000241369	68.9995	2.95837	1.05072	2.81557	0.00486912	0.0741994	647107	LINC01192	long intergenic non-protein coding RNA 1192	3
5317	ENSG00000131951	42.9031	2.2561	0.80144	2.81506	0.00487684	0.0742135	341883	LRRC9	leucine rich repeat containing 9	14
18571	ENSG00000287870	51.8673	1.72921	0.614286	2.81499	0.00487785	0.0742135	NA	NA	NA	NA
12404	ENSG00000187720	24125	-1.54967	0.550732	-2.81384	0.00489535	0.0744202	79875	THSD4	thrombospondin type 1 domain containing 4	15
2319	ENSG00000103528	91.9256	1.88083	0.66868	2.81276	0.00491188	0.0746119	51760	SYT17	synaptotagmin 17	16
6097	ENSG00000137507	8996.71	-1.3436	0.477744	-2.81239	0.00491749	0.0746376	2615	LRRC32	leucine rich repeat containing 32	11
4508	ENSG00000123700	1737.6	1.49568	0.532167	2.81055	0.00494563	0.0750047	3759	KCNJ2	potassium inwardly rectifying channel subfamily J member 2	17
12210	ENSG00000185942	79.7434	1.9866	0.707686	2.80717	0.00499783	0.0757361	286183	NKAIN3	sodium/potassium transporting ATPase interacting 3	8
7830	ENSG00000153292	75.3574	2.46371	0.878126	2.80565	0.00502156	0.0757937	266977	ADGRF1	adhesion G protein-coupled receptor F1	6
10134	ENSG00000169925	9121.42	-0.54407	0.193874	-2.80631	0.00501127	0.0757937	8019	BRD3	bromodomain containing 3	9
11743	ENSG00000182667	11040.6	-1.04662	0.372922	-2.80655	0.00500754	0.0757937	50863	NTM	neurotrimin	11
11959	ENSG00000184220	5499.21	-0.407052	0.145074	-2.80582	0.00501893	0.0757937	84319	CMSS1	cms1 ribosomal small subunit homolog	3
12308	ENSG00000186684	504.632	2.15886	0.769435	2.80577	0.00501963	0.0757937	339761	CYP27C1	cytochrome P450 family 27 subfamily C member 1	2
1250	ENSG00000080224	68.5003	2.06403	0.73596	2.80454	0.00503878	0.0759331	285220	EPHA6	EPH receptor A6	3
16338	ENSG00000257259	81.7744	2.31737	0.82624	2.80472	0.00503609	0.0759331	101927653	LINC02388	long intergenic non-protein coding RNA 2388	12
16070	ENSG00000253626	1181.17	-0.770247	0.274775	-2.80319	0.00505997	0.076192	143244	EIF5AL1	eukaryotic translation initiation factor 5A like 1	10
15956	ENSG00000250754	43.5012	2.54461	0.907978	2.8025	0.00507075	0.076294	101928877	LINC02436	long intergenic non-protein coding RNA 2436	4
7551	ENSG00000150540	2269.76	0.794327	0.28368	2.80008	0.00510895	0.0768079	3176	HNMT	histamine N-methyltransferase	2
14845	ENSG00000232624	72.5703	2.05176	0.732915	2.79946	0.00511887	0.0768962	283080	C10orf126	chromosome 10 open reading frame 126	10
7132	ENSG00000145632	19051.9	1.15975	0.414357	2.79892	0.00512733	0.0769042	10769	PLK2	polo like kinase 2	5
18063	ENSG00000279968	136.587	1.00509	0.3591	2.79891	0.00512748	0.0769042	100507462	CCDC28A-AS1	CCDC28A antisense RNA 1	6
4360	ENSG00000122012	66.5507	1.84542	0.659705	2.79733	0.00515261	0.0772201	22987	SV2C	synaptic vesicle glycoprotein 2C	5
12179	ENSG00000185745	36794.9	1.97098	0.704694	2.79693	0.005159	0.0772551	3434	IFIT1	interferon induced protein with tetratricopeptide repeats 1	10
11940	ENSG00000184100	121.732	-0.879077	0.314365	-2.79636	0.00516822	0.0773322	647076	BRD7P2	bromodomain containing 7 pseudogene 2	3
14322	ENSG00000226445	1300.63	-1.47616	0.527989	-2.79582	0.00517682	0.0773999	NA	NA	NA	NA
3218	ENSG00000111331	46970.8	1.65882	0.593577	2.79461	0.00519619	0.0774163	4940	OAS3	2'-5'-oligoadenylate synthetase 3	12
5045	ENSG00000129467	1290.18	2.04695	0.732464	2.7946	0.00519634	0.0774163	196883	ADCY4	adenylate cyclase 4	14
6428	ENSG00000139737	66.9528	1.76546	0.631765	2.79448	0.00519826	0.0774163	122060	SLAIN1	SLAIN motif family member 1	13
6461	ENSG00000140090	116.568	1.6244	0.581125	2.79526	0.00518578	0.0774163	123041	SLC24A4	solute carrier family 24 member 4	14
19016	ENSG00000291077	188.47	1.45671	0.521245	2.79467	0.00519531	0.0774163	NA	NA	NA	NA
5731	ENSG00000135318	122804	0.662513	0.237144	2.79371	0.0052107	0.0775408	4907	NT5E	5'-nucleotidase ecto	6
820	ENSG00000066294	49.3947	2.03258	0.727825	2.79268	0.00522729	0.077666	8832	CD84	CD84 molecule	1
8006	ENSG00000155307	47.3618	2.59605	0.929574	2.79273	0.00522651	0.077666	64092	SAMSN1	SAM domain, SH3 domain and nuclear localization signals 1	21
5681	ENSG00000134962	59.4956	2.24469	0.803934	2.79214	0.00523609	0.0777361	152831	KLB	klotho beta	4
16681	ENSG00000260896	89.0695	2.32056	0.831679	2.79021	0.00526738	0.0781397	100996425	ARLNC1	androgen receptor regulated long noncoding RNA 1	16
18827	ENSG00000289727	107.788	1.07645	0.38587	2.78966	0.00527629	0.0782108	NA	NA	NA	NA
5192	ENSG00000130779	41828.6	-0.394552	0.14148	-2.78876	0.00529108	0.0783149	6249	CLIP1	CAP-Gly domain containing linker protein 1	12
11806	ENSG00000183091	312.178	1.02698	0.368296	2.78848	0.00529566	0.0783149	4703	NEB	nebulin	2
17219	ENSG00000269842	103.372	2.27957	0.817466	2.78859	0.00529388	0.0783149	NA	NA	NA	NA
15020	ENSG00000234722	39.916	2.30499	0.827239	2.78636	0.00533028	0.0787656	103724390	LINC01287	long intergenic non-protein coding RNA 1287	7
10135	ENSG00000169926	22073.4	-0.894567	0.321132	-2.78566	0.00534182	0.0788136	51621	KLF13	KLF transcription factor 13	15
15882	ENSG00000249992	28469.8	1.65547	0.59424	2.78585	0.00533868	0.0788136	25907	TMEM158	transmembrane protein 158	3
3359	ENSG00000112319	120.066	1.36974	0.492005	2.784	0.00536925	0.0790227	2070	EYA4	EYA transcriptional coactivator and phosphatase 4	6
4737	ENSG00000125872	38.2881	2.30845	0.829245	2.7838	0.00537261	0.0790227	164312	LRRN4	leucine rich repeat neuronal 4	20
7680	ENSG00000151779	15153.9	-0.330597	0.118743	-2.78415	0.0053669	0.0790227	51594	NBAS	NBAS subunit of NRZ tethering complex	2
11601	ENSG00000181333	93.2309	1.94392	0.698234	2.78406	0.00536836	0.0790227	341208	HEPHL1	hephaestin like 1	11
15796	ENSG00000248746	51.6899	2.22434	0.799276	2.78295	0.00538673	0.0791691	89	ACTN3	actinin alpha 3	11
4656	ENSG00000125378	458.911	2.64326	0.950023	2.78232	0.00539726	0.0791878	652	BMP4	bone morphogenetic protein 4	14
6173	ENSG00000137970	1222.4	-1.13418	0.407667	-2.78212	0.00540049	0.0791878	653702	RPL7P9	ribosomal protein L7 pseudogene 9	1
9388	ENSG00000165757	37371.7	-0.832393	0.299166	-2.78238	0.00539621	0.0791878	57608	JCAD	junctional cadherin 5 associated	10
16059	ENSG00000253452	71.3001	2.29197	0.823996	2.78154	0.00541022	0.0792693	NA	NA	NA	NA
16065	ENSG00000253541	71.6983	-1.4235	0.511936	-2.78062	0.0054255	0.079432	NA	NA	NA	NA
4851	ENSG00000127418	31720	-0.657751	0.236608	-2.77992	0.0054373	0.0795435	53834	FGFRL1	fibroblast growth factor receptor like 1	4
2989	ENSG00000108950	5267.62	1.54464	0.555888	2.77868	0.00545797	0.0797845	54757	FAM20A	FAM20A golgi associated secretory pathway pseudokinase	17
8505	ENSG00000160654	52.8702	2.70183	0.972614	2.7779	0.00547107	0.0798532	917	CD3G	CD3 gamma subunit of T-cell receptor complex	11
15641	ENSG00000245526	67.4548	2.47668	0.891548	2.77796	0.00547011	0.0798532	645323	LINC00461	long intergenic non-protein coding RNA 461	5
15423	ENSG00000241288	481.188	0.645458	0.23243	2.777	0.00548632	0.0800145	101927056	LINC02614	long intergenic non-protein coding RNA 2614	3
2323	ENSG00000103546	52.2902	2.16683	0.780427	2.77647	0.00549525	0.0800833	6530	SLC6A2	solute carrier family 6 member 2	16
17127	ENSG00000267943	41.6499	2.44322	0.880085	2.77612	0.00550124	0.0801091	NA	NA	NA	NA
17454	ENSG00000272622	278.797	1.56029	0.562196	2.77536	0.0055141	0.080235	NA	NA	NA	NA
5853	ENSG00000136011	68.9596	1.77712	0.640647	2.77394	0.00553813	0.080523	55576	STAB2	stabilin 2	12
8567	ENSG00000161243	1136.54	0.803928	0.289853	2.77357	0.00554443	0.080553	126433	FBXO27	F-box protein 27	19
4168	ENSG00000119917	43371.1	1.5976	0.576098	2.77315	0.00555167	0.0805967	3437	IFIT3	interferon induced protein with tetratricopeptide repeats 3	10
1729	ENSG00000095627	62.4258	2.55295	0.920876	2.77231	0.00556609	0.0807443	56165	TDRD1	tudor domain containing 1	10
7742	ENSG00000152463	51.754	1.69155	0.610383	2.77128	0.00558357	0.0808131	55301	OLAH	oleoyl-ACP hydrolase	10
14489	ENSG00000228262	115.116	1.65125	0.595762	2.77166	0.00557714	0.0808131	104355287	LINC01317	long intergenic non-protein coding RNA 1317	2
14490	ENSG00000228262	115.116	1.65125	0.595762	2.77166	0.00557714	0.0808131	104355288	LINC01320	long intergenic non-protein coding RNA 1320	2
14557	ENSG00000228956	54.6702	2.34618	0.846568	2.7714	0.00558165	0.0808131	NA	NA	NA	NA
3329	ENSG00000112149	1208.78	1.28525	0.463872	2.77069	0.00559378	0.0808992	9308	CD83	CD83 molecule	6
1228	ENSG00000079385	68.0661	2.18639	0.789726	2.76854	0.00563072	0.0810578	634	CEACAM1	CEA cell adhesion molecule 1	19
9561	ENSG00000166596	56.4717	1.84788	0.667552	2.76815	0.00563762	0.0810578	146845	CFAP52	cilia and flagella associated protein 52	17
10712	ENSG00000173699	39.852	2.59277	0.936319	2.76911	0.00562103	0.0810578	130560	SPATA3	spermatogenesis associated 3	2
12231	ENSG00000186088	1366.62	1.12987	0.408057	2.76889	0.00562475	0.0810578	54103	GSAP	gamma-secretase activating protein	7
14721	ENSG00000231123	49.9606	-2.54854	0.920695	-2.76806	0.00563904	0.0810578	NA	NA	NA	NA
15511	ENSG00000243069	67.6902	2.04557	0.738963	2.76816	0.00563732	0.0810578	100507524	ARHGEF26-AS1	ARHGEF26 antisense RNA 1	3
16127	ENSG00000254206	145.623	0.705652	0.254922	2.76811	0.00563823	0.0810578	728888	NPIPB11	nuclear pore complex interacting protein family member B11	16
18674	ENSG00000288948	46.757	2.56453	0.926361	2.76839	0.00563338	0.0810578	NA	NA	NA	NA
18757	ENSG00000289310	66.9158	2.11144	0.762851	2.76783	0.0056431	0.0810578	NA	NA	NA	NA
16689	ENSG00000260920	865.221	-0.89274	0.322591	-2.7674	0.00565046	0.0811022	NA	NA	NA	NA
2635	ENSG00000105877	308.475	1.38616	0.501118	2.76614	0.00567247	0.0812955	8701	DNAH11	dynein axonemal heavy chain 11	7
7307	ENSG00000147642	2371.6	-1.32873	0.480333	-2.76626	0.00567028	0.0812955	55638	SYBU	syntabulin	8
781	ENSG00000065361	855.98	2.25239	0.814501	2.76536	0.00568604	0.0813673	2065	ERBB3	erb-b2 receptor tyrosine kinase 3	12
10281	ENSG00000170837	106.592	1.35978	0.491678	2.76559	0.00568202	0.0813673	2850	GPR27	G protein-coupled receptor 27	3
9916	ENSG00000168495	8504.67	-0.373878	0.135289	-2.76355	0.00571765	0.0817581	661	POLR3D	RNA polymerase III subunit D	8
9851	ENSG00000168124	54.6737	1.26133	0.456623	2.7623	0.0057396	0.0819848	4992	OR1F1	olfactory receptor family 1 subfamily F member 1	16
15328	ENSG00000239268	150.53	-2.62906	0.951815	-2.76215	0.00574213	0.0819848	NA	NA	NA	NA
947	ENSG00000070729	62.0373	2.2685	0.821376	2.76182	0.00574794	0.0820062	1258	CNGB1	cyclic nucleotide gated channel subunit beta 1	16
18176	ENSG00000281731	72.7883	1.08112	0.3915	2.76149	0.00575379	0.0820282	101929741	METTL14-DT	METTL14 divergent transcript	4
16641	ENSG00000260597	1104.24	1.43392	0.519449	2.76047	0.00577175	0.0822226	NA	NA	NA	NA
5294	ENSG00000131746	70.3837	2.14735	0.778154	2.75955	0.00578812	0.082394	84951	TNS4	tensin 4	17
6824	ENSG00000143320	9480.63	1.41855	0.514144	2.75905	0.00579699	0.0824587	1382	CRABP2	cellular retinoic acid binding protein 2	1
3807	ENSG00000116329	74.3446	1.76176	0.638667	2.7585	0.00580677	0.082536	4985	OPRD1	opioid receptor delta 1	1
16663	ENSG00000260788	40.3735	2.22879	0.80805	2.75823	0.00581156	0.0825424	105371366	LOC105371366	uncharacterized LOC105371366	16
16664	ENSG00000260788	40.3735	2.22879	0.80805	2.75823	0.00581156	0.0825424	124903732	LOC124903732	uncharacterized LOC124903732	16
2330	ENSG00000103647	3603.58	-1.50975	0.54783	-2.75587	0.00585367	0.0830363	10391	CORO2B	coronin 2B	15
4626	ENSG00000124788	19199.5	-0.836545	0.303631	-2.75514	0.00586672	0.0830363	6310	ATXN1	ataxin 1	6
5444	ENSG00000132846	1453.76	-1.07921	0.391743	-2.75488	0.00587135	0.0830363	84327	ZBED3	zinc finger BED-type containing 3	5
8541	ENSG00000160953	11948.2	-0.410578	0.149067	-2.75433	0.00588127	0.0830363	84939	PWWP3A	PWWP domain containing 3A, DNA repair factor	19
12123	ENSG00000185385	47.3202	2.25062	0.817009	2.75471	0.00587448	0.0830363	26333	OR7A17	olfactory receptor family 7 subfamily A member 17	19
13583	ENSG00000205853	55.428	1.8221	0.661491	2.75453	0.00587757	0.0830363	10737	RFPL3S	RFPL3 antisense	22
14321	ENSG00000226440	132.655	0.87092	0.316045	2.75568	0.00585702	0.0830363	NA	NA	NA	NA
16103	ENSG00000253877	62.4123	2.68325	0.974193	2.75433	0.00588125	0.0830363	101927459	LINC01608	long intergenic non-protein coding RNA 1608	8
3824	ENSG00000116574	1319.02	1.63501	0.593775	2.75359	0.00589454	0.0831004	58480	RHOU	ras homolog family member U	1
7470	ENSG00000149380	8780.92	-1.26239	0.458411	-2.75383	0.00589027	0.0831004	283208	P4HA3	prolyl 4-hydroxylase subunit alpha 3	11
13858	ENSG00000214391	1020.08	-0.859281	0.312134	-2.75293	0.00590651	0.0831458	399942	TUBAP2	tubulin alpha pseudogene 2	11
16128	ENSG00000254211	46.7961	2.49047	0.904632	2.75303	0.00590471	0.0831458	101928154	LINC01485	long intergenic non-protein coding RNA 1485	5
7982	ENSG00000155011	1648.41	2.09302	0.760365	2.75266	0.00591134	0.0831523	27123	DKK2	dickkopf WNT signaling pathway inhibitor 2	4
16282	ENSG00000256196	44.6171	1.8649	0.677561	2.75237	0.00591653	0.0831637	NA	NA	NA	NA
5041	ENSG00000129450	42.7124	2.38032	0.865267	2.75097	0.00594191	0.0834589	27180	SIGLEC9	sialic acid binding Ig like lectin 9	19
4068	ENSG00000119121	74.9487	2.4713	0.898468	2.75057	0.00594921	0.0834997	140803	TRPM6	transient receptor potential cation channel subfamily M member 6	9
15499	ENSG00000242628	49.8311	1.55502	0.565435	2.75013	0.00595714	0.0835493	NA	NA	NA	NA
9979	ENSG00000168899	4576.18	0.748525	0.272441	2.74747	0.0060057	0.0841683	10791	VAMP5	vesicle associated membrane protein 5	2
9150	ENSG00000164400	305.196	1.30842	0.476497	2.74591	0.00603431	0.084507	1437	CSF2	colony stimulating factor 2	5
2795	ENSG00000107201	1027.31	1.3187	0.480422	2.74488	0.00605332	0.0845723	23586	RIGI	RNA sensor RIG-I	9
4476	ENSG00000123352	5287.48	-0.461129	0.168007	-2.74469	0.00605676	0.0845723	65244	SPATS2	spermatogenesis associated serine rich 2	12
11170	ENSG00000177409	23714.9	0.914201	0.333	2.74535	0.00604472	0.0845723	219285	SAMD9L	sterile alpha motif domain containing 9 like	7
16922	ENSG00000265142	44.5554	2.28907	0.833906	2.745	0.00605111	0.0845723	102723167	MIR133A1HG	MIR133A1 host gene	18
7823	ENSG00000153234	2779.41	-1.24736	0.454571	-2.74404	0.0060689	0.0846169	4929	NR4A2	nuclear receptor subfamily 4 group A member 2	2
13492	ENSG00000204963	100.805	0.91888	0.334862	2.74406	0.00606849	0.0846169	56141	PCDHA7	protocadherin alpha 7	5
14866	ENSG00000232882	70.8373	1.63431	0.595639	2.7438	0.0060733	0.0846169	NA	NA	NA	NA
4986	ENSG00000128833	119.2	1.10764	0.4038	2.74305	0.00608713	0.0847474	55930	MYO5C	myosin VC	15
1338	ENSG00000083123	4522.85	-0.389489	0.142008	-2.74273	0.00609315	0.0847692	594	BCKDHB	branched chain keto acid dehydrogenase E1 subunit beta	6
8740	ENSG00000162733	120813	-0.446409	0.162832	-2.74153	0.00611538	0.0850163	4921	DDR2	discoidin domain receptor tyrosine kinase 2	1
12700	ENSG00000196405	8239.16	-0.86817	0.317031	-2.73844	0.00617321	0.0857576	51466	EVL	Enah/Vasp-like	14
16133	ENSG00000254275	71.9239	1.65568	0.604704	2.738	0.00618146	0.0858094	NA	NA	NA	NA
5135	ENSG00000130477	260.162	-1.80477	0.659269	-2.73754	0.00619012	0.085867	23025	UNC13A	unc-13 homolog A	19
2804	ENSG00000107331	21760.6	-0.365706	0.13369	-2.73547	0.0062291	0.0863448	20	ABCA2	ATP binding cassette subfamily A member 2	9
15240	ENSG00000237356	149.618	1.19369	0.436443	2.73504	0.00623732	0.0863957	NA	NA	NA	NA
6312	ENSG00000138772	393.008	0.914039	0.334348	2.7338	0.00626084	0.0864068	306	ANXA3	annexin A3	4
12337	ENSG00000187013	54.7832	1.47877	0.54074	2.73471	0.00624348	0.0864068	388407	LINC02875	long intergenic non-protein coding RNA 2875	17
14349	ENSG00000226744	134.836	-1.98165	0.724799	-2.73407	0.00625566	0.0864068	NA	NA	NA	NA
15191	ENSG00000236773	50.4042	-1.18192	0.43228	-2.73415	0.00625409	0.0864068	NA	NA	NA	NA
18431	ENSG00000286679	51.7177	2.34887	0.859157	2.73392	0.00625843	0.0864068	107985953	LOC107985953	uncharacterized LOC107985953	2
9223	ENSG00000164796	60.1926	2.46154	0.900559	2.73334	0.0062695	0.0864636	114788	CSMD3	CUB and Sushi multiple domains 3	8
8029	ENSG00000155629	59.4528	1.7364	0.635331	2.73306	0.00627481	0.0864741	118788	PIK3AP1	phosphoinositide-3-kinase adaptor protein 1	10
1620	ENSG00000091039	58150.5	-1.21448	0.444564	-2.73185	0.00629807	0.0866691	114882	OSBPL8	oxysterol binding protein like 8	12
6875	ENSG00000143502	159.062	1.51745	0.555431	2.73202	0.00629478	0.0866691	55061	SUSD4	sushi domain containing 4	1
1195	ENSG00000078328	143.286	2.49286	0.913274	2.72959	0.0063414	0.0871317	54715	RBFOX1	RNA binding fox-1 homolog 1	16
12082	ENSG00000185127	11227	-0.408985	0.149833	-2.72961	0.00634088	0.0871317	387263	C6orf120	chromosome 6 open reading frame 120	6
15484	ENSG00000242457	46.5867	-1.48577	0.544409	-2.72914	0.00635001	0.0871317	100420527	RBBP4P2	RBBP4 pseudogene 2	3
17354	ENSG00000271860	94.4719	2.10483	0.771187	2.72934	0.00634603	0.0871317	101927314	LOC101927314	uncharacterized LOC101927314	6
3979	ENSG00000117868	43647.7	-0.434223	0.15914	-2.72857	0.00636104	0.0871632	57488	ESYT2	extended synaptotagmin 2	7
4044	ENSG00000118777	198.499	1.48043	0.542618	2.72832	0.0063658	0.0871632	9429	ABCG2	ATP binding cassette subfamily G member 2 (Junior blood group)	4
16237	ENSG00000255366	80.3003	1.41402	0.518277	2.72831	0.00636606	0.0871632	NA	NA	NA	NA
953	ENSG00000070778	16105.7	-0.518763	0.190163	-2.72799	0.00637216	0.087184	11099	PTPN21	protein tyrosine phosphatase non-receptor type 21	14
15419	ENSG00000241158	40.8134	1.82796	0.67032	2.727	0.00639126	0.0873221	101929335	ADAMTS9-AS1	ADAMTS9 antisense RNA 1	3
17810	ENSG00000277498	56.9215	1.39052	0.509909	2.72699	0.00639144	0.0873221	NA	NA	NA	NA
3023	ENSG00000109272	464.609	2.13129	0.781647	2.72666	0.0063978	0.0873282	5197	PF4V1	platelet factor 4 variant 1	4
10615	ENSG00000172986	4560.6	-1.78795	0.655768	-2.7265	0.00640107	0.0873282	727936	GXYLT2	glucoside xylosyltransferase 2	3
9996	ENSG00000168994	17669	-0.738013	0.270779	-2.72552	0.00642011	0.0874393	221749	PXDC1	PX domain containing 1	6
16245	ENSG00000255458	133.153	0.941178	0.34534	2.72537	0.006423	0.0874393	105374419	SMIM14-DT	SMIM14 divergent transcript	4
18550	ENSG00000287715	48.8388	2.60176	0.954641	2.72538	0.00642282	0.0874393	NA	NA	NA	NA
10329	ENSG00000171132	4696.58	-0.672801	0.246899	-2.725	0.00643009	0.0874731	5581	PRKCE	protein kinase C epsilon	2
666	ENSG00000059377	194.94	1.07058	0.393406	2.72131	0.00650239	0.0881974	6916	TBXAS1	thromboxane A synthase 1	7
3064	ENSG00000109771	409.061	-0.578663	0.21261	-2.72171	0.00649451	0.0881974	55805	LRP2BP	LRP2 binding protein	4
7901	ENSG00000154162	46.9054	2.12454	0.780766	2.7211	0.00650651	0.0881974	1010	CDH12	cadherin 12	5
17737	ENSG00000275993	341.91	-1.35814	0.499062	-2.72139	0.00650072	0.0881974	102724428	LOC102724428	salt inducible kinase 1B (putative)	21
18716	ENSG00000289131	73.5032	2.22905	0.819003	2.72167	0.00649532	0.0881974	NA	NA	NA	NA
7796	ENSG00000153012	478.252	-2.47053	0.908087	-2.72059	0.00651651	0.0882699	55203	LGI2	leucine rich repeat LGI family member 2	4
10118	ENSG00000169826	15354.4	-0.556169	0.204477	-2.71997	0.00652886	0.0883743	55454	CSGALNACT2	chondroitin sulfate N-acetylgalactosaminyltransferase 2	10
15186	ENSG00000236699	68.5932	1.35866	0.499661	2.71916	0.00654483	0.0885275	54848	ARHGEF38	Rho guanine nucleotide exchange factor 38	4
7013	ENSG00000144504	1842.68	-0.4261	0.156746	-2.71841	0.00655963	0.0886371	51281	ANKMY1	ankyrin repeat and MYND domain containing 1	2
7603	ENSG00000151136	842.273	2.17665	0.800747	2.71828	0.00656226	0.0886371	121551	ABTB3	ankyrin repeat and BTB domain containing 3	12
1280	ENSG00000081138	59.3735	2.60336	0.957908	2.71775	0.00657274	0.0887156	1005	CDH7	cadherin 7	18
1491	ENSG00000087589	223.045	-1.49168	0.549103	-2.71658	0.00659601	0.0887777	57091	CASS4	Cas scaffold protein family member 4	20
2963	ENSG00000108785	171.386	-0.793119	0.291944	-2.71668	0.00659404	0.0887777	NA	NA	NA	NA
8098	ENSG00000156453	265.584	-1.30201	0.4792	-2.71704	0.00658678	0.0887777	5097	PCDH1	protocadherin 1	5
17156	ENSG00000268532	37.087	3.40132	1.252	2.7167	0.00659366	0.0887777	146513	LINC02135	long intergenic non-protein coding RNA 2135	16
18459	ENSG00000286933	39.1989	2.46688	0.908163	2.71634	0.00660084	0.0887799	NA	NA	NA	NA
2483	ENSG00000104980	7889.65	-0.44181	0.162688	-2.71569	0.00661374	0.0888905	10469	TIMM44	translocase of inner mitochondrial membrane 44	19
17461	ENSG00000272669	103.843	0.879799	0.324045	2.71505	0.00662648	0.0889989	NA	NA	NA	NA
5823	ENSG00000135899	8048.98	1.052	0.387508	2.71479	0.00663185	0.0890081	3431	SP110	SP110 nuclear body protein	2
196	ENSG00000010030	599.421	1.80453	0.664954	2.71377	0.00665222	0.0892186	51513	ETV7	ETS variant transcription factor 7	6
8611	ENSG00000161921	2125.38	1.42738	0.526088	2.71321	0.00666356	0.0893076	58191	CXCL16	C-X-C motif chemokine ligand 16	17
9338	ENSG00000165495	145.16	-2.06715	0.76203	-2.71269	0.00667401	0.0893847	63876	PKNOX2	PBX/knotted 1 homeobox 2	11
8002	ENSG00000155269	62.4607	2.26361	0.834545	2.71239	0.00667994	0.0894012	27201	GPR78	G protein-coupled receptor 78	4
1435	ENSG00000086205	72.315	2.09109	0.771026	2.71209	0.00668605	0.0894201	2346	FOLH1	folate hydrolase 1	11
13064	ENSG00000198208	180.839	1.88072	0.693572	2.71164	0.0066951	0.0894782	83694	RPS6KL1	ribosomal protein S6 kinase like 1	14
4017	ENSG00000118482	20046.6	-0.390816	0.144225	-2.70977	0.00673299	0.0899214	23469	PHF3	PHD finger protein 3	6
11433	ENSG00000179583	260.847	1.18317	0.436721	2.70921	0.00674437	0.0900101	4261	CIITA	class II major histocompatibility complex transactivator	16
10531	ENSG00000172379	5893.57	-0.922382	0.340524	-2.70872	0.00675436	0.0900803	9915	ARNT2	aryl hydrocarbon receptor nuclear translocator 2	15
12636	ENSG00000196119	61.9267	2.40824	0.889598	2.70711	0.00678717	0.0904543	390275	OR8A1	olfactory receptor family 8 subfamily A member 1	11
11230	ENSG00000177855	194.347	-1.07667	0.397854	-2.7062	0.0068059	0.0906404	NA	NA	NA	NA
7326	ENSG00000147862	2718.37	-1.44429	0.533828	-2.70554	0.00681936	0.0907561	4781	NFIB	nuclear factor I B	9
5427	ENSG00000132749	117.375	1.69932	0.628147	2.7053	0.00682433	0.0907588	9633	TESMIN	testis expressed metallothionein like protein	11
9985	ENSG00000168918	59.6918	1.75508	0.649036	2.70413	0.00684835	0.090951	3635	INPP5D	inositol polyphosphate-5-phosphatase D	2
18575	ENSG00000287907	41.5144	2.7797	1.02792	2.70421	0.0068468	0.090951	NA	NA	NA	NA
8912	ENSG00000163554	75.3496	2.28781	0.846153	2.70377	0.00685574	0.0909856	6708	SPTA1	spectrin alpha, erythrocytic 1	1
15845	ENSG00000249502	98.2867	1.13414	0.419509	2.70348	0.00686166	0.0910007	NA	NA	NA	NA
3419	ENSG00000112902	43953.4	-0.936519	0.346458	-2.70313	0.00686905	0.0910352	9037	SEMA5A	semaphorin 5A	5
13049	ENSG00000198133	579.558	0.749557	0.277332	2.70274	0.00687704	0.0910776	161145	TMEM229B	transmembrane protein 229B	14
1471	ENSG00000087253	7310.2	-0.956091	0.353823	-2.70217	0.00688883	0.0911703	54947	LPCAT2	lysophosphatidylcholine acyltransferase 2	16
15778	ENSG00000248483	94.4661	2.2888	0.847153	2.70175	0.00689749	0.0912215	134187	POU5F2	POU domain class 5, transcription factor 2	5
5767	ENSG00000135503	5875.19	-0.386055	0.142987	-2.69993	0.00693543	0.0916162	91	ACVR1B	activin A receptor type 1B	12
11254	ENSG00000178038	1443.12	1.53197	0.567524	2.69939	0.00694661	0.0916162	259173	ALS2CL	ALS2 C-terminal like	3
13370	ENSG00000204257	587.204	1.44507	0.535281	2.69964	0.00694143	0.0916162	3108	HLA-DMA	major histocompatibility complex, class II, DM alpha	6
14449	ENSG00000227906	56.0037	2.57611	0.954275	2.69955	0.00694342	0.0916162	100131208	SNAP25-AS1	SNAP25 antisense RNA 1	20
16522	ENSG00000259697	46.2108	2.26095	0.837655	2.69914	0.00695192	0.0916228	107984784	LOC107984784	uncharacterized LOC107984784	15
2288	ENSG00000103313	58.659	1.63613	0.606299	2.69855	0.00696415	0.0917204	4210	MEFV	MEFV innate immuity regulator, pyrin	16
12200	ENSG00000185880	10332.6	0.799275	0.296247	2.698	0.00697567	0.0918085	140691	TRIM69	tripartite motif containing 69	15
13303	ENSG00000203709	111.495	1.13118	0.419419	2.69701	0.00699644	0.0920182	NA	NA	NA	NA
4519	ENSG00000123965	146.277	1.3095	0.485728	2.69595	0.00701892	0.0920684	NA	NA	NA	NA
11370	ENSG00000178997	62.9756	2.15292	0.798575	2.69595	0.00701881	0.0920684	161829	EXD1	exonuclease 3'-5' domain containing 1	15
13642	ENSG00000210127	917.639	-0.912791	0.338583	-2.69591	0.00701962	0.0920684	NA	NA	NA	NA
15771	ENSG00000248391	60.3124	2.37224	0.879787	2.69638	0.00700968	0.0920684	101929681	LINC02064	long intergenic non-protein coding RNA 2064	5
12918	ENSG00000197520	59.6681	1.48526	0.551187	2.69465	0.00704622	0.0923535	400823	FAM177B	family with sequence similarity 177 member B	1
14155	ENSG00000224546	245.979	-1.18451	0.439776	-2.69345	0.00707177	0.0925342	100128771	EIF4BP3	eukaryotic translation initiation factor 4B pseudogene 3	9
15442	ENSG00000241570	39.2129	2.24872	0.834819	2.69367	0.00706706	0.0925342	101927832	PAQR9-AS1	PAQR9 antisense RNA 1	3
16178	ENSG00000254775	40.8741	2.18433	0.81102	2.69331	0.0070746	0.0925342	105375861	LOC105375861	uncharacterized LOC105375861	8
6019	ENSG00000137033	6060.93	2.26916	0.84275	2.69257	0.00709034	0.0926128	90865	IL33	interleukin 33	9
17603	ENSG00000273507	84.55	2.05301	0.762414	2.69277	0.00708602	0.0926128	NA	NA	NA	NA
15440	ENSG00000241547	170.546	-2.17553	0.808092	-2.69218	0.00709868	0.092658	NA	NA	NA	NA
1955	ENSG00000100439	16881.5	-0.905628	0.336476	-2.69151	0.00711297	0.0927809	63874	ABHD4	abhydrolase domain containing 4, N-acyl phospholipase B	14
15953	ENSG00000250742	3443.46	1.18716	0.441207	2.69071	0.00712995	0.0929386	400043	LINC02381	long intergenic non-protein coding RNA 2381	12
8727	ENSG00000162687	180.176	-2.02864	0.754112	-2.6901	0.00714307	0.0929988	343450	KCNT2	potassium sodium-activated channel subfamily T member 2	1
13373	ENSG00000204264	7068.47	0.887583	0.329952	2.69004	0.00714435	0.0929988	5696	PSMB8	proteasome 20S subunit beta 8	6
8287	ENSG00000158486	100.966	1.60237	0.595768	2.68958	0.00715412	0.0930403	55567	DNAH3	dynein axonemal heavy chain 3	16
10365	ENSG00000171357	289.485	1.07792	0.400798	2.68943	0.00715732	0.0930403	541468	LURAP1	leucine rich adaptor protein 1	1
14199	ENSG00000225077	52.406	1.30172	0.484067	2.68913	0.00716378	0.0930606	NA	NA	NA	NA
1100	ENSG00000075413	23024.2	-0.390989	0.145437	-2.68838	0.00717997	0.0931438	4140	MARK3	microtubule affinity regulating kinase 3	14
5701	ENSG00000135083	74.0727	1.06966	0.397866	2.68848	0.00717771	0.0931438	79616	CCNJL	cyclin J like	5
667	ENSG00000059378	7765.98	1.33949	0.498301	2.68811	0.00718572	0.0931548	64761	PARP12	poly(ADP-ribose) polymerase family member 12	7
10612	ENSG00000172974	535.345	-1.01342	0.377055	-2.68772	0.00719426	0.0931708	NA	NA	NA	NA
12202	ENSG00000185885	18997	0.963645	0.358583	2.68737	0.00720166	0.0931708	8519	IFITM1	interferon induced transmembrane protein 1	11
12834	ENSG00000197063	17711.4	-0.43259	0.160961	-2.68754	0.00719794	0.0931708	4097	MAFG	MAF bZIP transcription factor G	17
166	ENSG00000008283	7832.59	0.571484	0.212783	2.68575	0.00723662	0.0935209	1534	CYB561	cytochrome b561	17
12402	ENSG00000187699	480.28	1.72544	0.642461	2.68567	0.00723855	0.0935209	84281	C2orf88	chromosome 2 open reading frame 88	2
2630	ENSG00000105855	1990.52	0.901986	0.335991	2.68455	0.00726269	0.093769	3696	ITGB8	integrin subunit beta 8	7
4321	ENSG00000121552	350.966	-1.73553	0.646851	-2.68304	0.00729554	0.0938111	1475	CSTA	cystatin A	3
13888	ENSG00000214784	44.1274	-1.33709	0.498184	-2.68392	0.00727636	0.0938111	402287	RPS3AP21	RPS3A pseudogene 21	5
17789	ENSG00000277159	437.99	-1.43337	0.534127	-2.68358	0.00728386	0.0938111	NA	NA	NA	NA
17891	ENSG00000278909	43.0228	2.1568	0.803538	2.68413	0.00727181	0.0938111	NA	NA	NA	NA
18034	ENSG00000279739	65.997	1.4355	0.534993	2.68322	0.00729171	0.0938111	NA	NA	NA	NA
18403	ENSG00000286423	265.841	-1.69866	0.633085	-2.68314	0.00729342	0.0938111	NA	NA	NA	NA
161	ENSG00000008197	48.167	2.19432	0.818184	2.68194	0.00731976	0.0940474	83741	TFAP2D	transcription factor AP-2 delta	6
12137	ENSG00000185483	7916.91	-1.07389	0.400444	-2.68175	0.00732381	0.0940474	4919	ROR1	receptor tyrosine kinase like orphan receptor 1	1
3550	ENSG00000114331	19593.4	-0.383173	0.142915	-2.68113	0.00733751	0.0940963	23527	ACAP2	ArfGAP with coiled-coil, ankyrin repeat and PH domains 2	3
12147	ENSG00000185565	3009.83	-1.16652	0.435073	-2.68121	0.00733575	0.0940963	4045	LSAMP	limbic system associated membrane protein	3
6158	ENSG00000137872	763.197	1.87147	0.698102	2.6808	0.00734468	0.094107	80031	SEMA6D	semaphorin 6D	15
9102	ENSG00000164181	159.443	1.67249	0.623915	2.68064	0.00734825	0.094107	79993	ELOVL7	ELOVL fatty acid elongase 7	5
6216	ENSG00000138193	4577.36	0.392589	0.146527	2.6793	0.00737754	0.0944186	51196	PLCE1	phospholipase C epsilon 1	10
17611	ENSG00000273674	67.084	1.52042	0.567616	2.6786	0.00739299	0.0945527	NA	NA	NA	NA
5884	ENSG00000136160	366.581	2.36578	0.883392	2.67806	0.0074049	0.0946414	1910	EDNRB	endothelin receptor type B	13
5249	ENSG00000131374	18050.1	-0.515611	0.192582	-2.67736	0.00742058	0.0947781	9779	TBC1D5	TBC1 domain family member 5	3
8245	ENSG00000158050	580.327	-1.62767	0.608079	-2.67674	0.00743422	0.0948885	1844	DUSP2	dual specificity phosphatase 2	2
10256	ENSG00000170627	101.246	3.4261	1.28156	2.67339	0.00750891	0.0957776	121355	GTSF1	gametocyte specific factor 1	12
7288	ENSG00000147465	62.6355	1.42543	0.533691	2.6709	0.00756481	0.096426	6770	STAR	steroidogenic acute regulatory protein	8
13680	ENSG00000212994	70.3148	1.08155	0.40511	2.66977	0.0075903	0.0966213	NA	NA	NA	NA
19231	ENSG00000293550	53.8038	2.2436	0.840347	2.66985	0.00758859	0.0966213	NA	NA	NA	NA
3801	ENSG00000116260	187611	0.524875	0.196665	2.66888	0.00761051	0.0968138	5768	QSOX1	quiescin sulfhydryl oxidase 1	1
9924	ENSG00000168542	584065	-1.06441	0.398945	-2.66806	0.00762902	0.0969844	1281	COL3A1	collagen type III alpha 1 chain	2
6075	ENSG00000137393	2828.48	1.27229	0.476909	2.66779	0.00763516	0.0969976	255488	RNF144B	ring finger protein 144B	6
15521	ENSG00000243199	475.004	-0.584971	0.219359	-2.66673	0.00765943	0.097241	642828	RPL6P10	ribosomal protein L6 pseudogene 10	4
4614	ENSG00000124743	40.737	2.4985	0.937012	2.66645	0.00766572	0.097256	401265	KLHL31	kelch like family member 31	6
5938	ENSG00000136535	65.7131	1.84449	0.691957	2.66561	0.00768482	0.0974333	10716	TBR1	T-box brain transcription factor 1	2
14239	ENSG00000225526	59.0662	1.68757	0.63329	2.66476	0.00770424	0.0975682	100129480	MKRN2OS	MKRN2 opposite strand	3
15458	ENSG00000241956	76.3011	1.63266	0.612698	2.6647	0.00770572	0.0975682	102546299	LOC102546299	uncharacterized LOC102546299	5
4897	ENSG00000127980	3807.8	-0.358101	0.134405	-2.66434	0.00771406	0.0976088	5189	PEX1	peroxisomal biogenesis factor 1	7
6808	ENSG00000143199	75.1846	1.1773	0.442056	2.66323	0.00773938	0.0978043	55811	ADCY10	adenylate cyclase 10	1
7010	ENSG00000144481	61.7482	1.32392	0.49716	2.66296	0.00774571	0.0978043	79054	TRPM8	transient receptor potential cation channel subfamily M member 8	2
11167	ENSG00000177380	559.731	0.876424	0.32914	2.66277	0.00775008	0.0978043	8541	PPFIA3	PTPRF interacting protein alpha 3	19
12800	ENSG00000196890	118.361	1.17902	0.442736	2.66303	0.00774401	0.0978043	128312	H2BC26	H2B clustered histone 26	1
6137	ENSG00000137809	121561	-1.18769	0.446169	-2.66198	0.00776827	0.0978494	22801	ITGA11	integrin subunit alpha 11	15
13614	ENSG00000206557	74.8383	1.85241	0.6958	2.66227	0.0077615	0.0978494	131405	TRIM71	tripartite motif containing 71	3
15960	ENSG00000250859	52.864	-1.38299	0.519541	-2.66194	0.00776909	0.0978494	389322	HNRNPKP1	heterogeneous nuclear ribonucleoprotein K pseudogene 1	5
18069	ENSG00000280017	42.8776	2.16948	0.815665	2.65977	0.00781934	0.098417	NA	NA	NA	NA
14711	ENSG00000231023	47.667	2.26724	0.852664	2.65901	0.00783706	0.0985749	285735	LINC00326	long intergenic non-protein coding RNA 326	6
2549	ENSG00000105429	33480.5	-0.649055	0.244247	-2.65737	0.00787537	0.0988461	1954	MEGF8	multiple EGF like domains 8	19
3167	ENSG00000110881	1278.97	-0.797216	0.299957	-2.65776	0.00786609	0.0988461	41	ASIC1	acid sensing ion channel subunit 1	12
11696	ENSG00000182256	50.2384	1.99745	0.751716	2.65719	0.00787941	0.0988461	2567	GABRG3	gamma-aminobutyric acid type A receptor subunit gamma3	15
12701	ENSG00000196407	68.8579	1.79634	0.675997	2.65732	0.00787647	0.0988461	284486	THEM5	thioesterase superfamily member 5	1
139	ENSG00000007202	44639.6	-0.433106	0.16312	-2.65514	0.00792756	0.0988985	9703	BLTP2	bridge-like lipid transfer protein family member 2	17
6892	ENSG00000143603	80.4389	1.77076	0.666932	2.65508	0.00792886	0.0988985	3782	KCNN3	potassium calcium-activated channel subfamily N member 3	1
11199	ENSG00000177614	156.862	1.91031	0.719155	2.65633	0.0078997	0.0988985	79605	PGBD5	piggyBac transposable element derived 5	1
11325	ENSG00000178695	16944.7	-0.989836	0.372727	-2.65566	0.00791541	0.0988985	115207	KCTD12	potassium channel tetramerization domain containing 12	13
12841	ENSG00000197102	142382	-0.578551	0.217908	-2.65502	0.00793039	0.0988985	1778	DYNC1H1	dynein cytoplasmic 1 heavy chain 1	14
13481	ENSG00000204929	118.701	1.0474	0.394277	2.65651	0.00789545	0.0988985	NA	NA	NA	NA
13944	ENSG00000215483	94.9842	2.13442	0.803751	2.65558	0.00791721	0.0988985	400123	LINC00548	long intergenic non-protein coding RNA 548	13
13945	ENSG00000215483	94.9842	2.13442	0.803751	2.65558	0.00791721	0.0988985	646982	LINC00598	long intergenic non-protein coding RNA 598	13
14369	ENSG00000226965	44.0339	1.53503	0.578145	2.6551	0.00792841	0.0988985	NA	NA	NA	NA
14955	ENSG00000233967	497.94	-0.841547	0.316958	-2.65508	0.00792905	0.0988985	NA	NA	NA	NA
12659	ENSG00000196218	129.964	1.18713	0.447181	2.65471	0.00793777	0.0989257	6261	RYR1	ryanodine receptor 1	19
8117	ENSG00000156639	21233.7	-0.479033	0.180468	-2.6544	0.00794499	0.0989508	60685	ZFAND3	zinc finger AN1-type containing 3	6
8046	ENSG00000155849	83.1223	1.77607	0.669199	2.65403	0.00795371	0.0989945	9844	ELMO1	engulfment and cell motility 1	7
15220	ENSG00000237039	162.448	-1.35756	0.511579	-2.65367	0.00796208	0.0990339	NA	NA	NA	NA
15201	ENSG00000236830	529.438	0.660909	0.249083	2.65336	0.00796938	0.0990599	100506428	CBR3-AS1	CBR3 antisense RNA 1	21
2595	ENSG00000105696	264.381	-1.50315	0.566695	-2.65249	0.00799001	0.0992515	25789	TMEM59L	transmembrane protein 59 like	19
3790	ENSG00000116194	4235.65	1.44653	0.545395	2.65226	0.00799538	0.0992533	9068	ANGPTL1	angiopoietin like 1	1
8669	ENSG00000162415	110.508	1.76215	0.664481	2.65191	0.00800374	0.0992923	57643	ZSWIM5	zinc finger SWIM-type containing 5	1
520	ENSG00000047936	99.0433	1.27753	0.481918	2.65094	0.00802689	0.099385	6098	ROS1	ROS proto-oncogene 1, receptor tyrosine kinase	6
7001	ENSG00000144406	69.9601	1.99977	0.754345	2.651	0.00802534	0.099385	285175	UNC80	unc-80 homolog, NALCN channel complex subunit	2
17972	ENSG00000279345	40.2333	1.56842	0.591574	2.65126	0.00801928	0.099385	NA	NA	NA	NA
8763	ENSG00000162843	45.0469	2.30146	0.868456	2.65005	0.00804789	0.0995802	128025	WDR64	WD repeat domain 64	1
12560	ENSG00000188897	78.5496	1.03861	0.391988	2.64959	0.00805892	0.0996519	400499	LOC400499	putative uncharacterized protein LOC400499	16
15391	ENSG00000240583	295.707	1.80437	0.681157	2.64897	0.00807369	0.0997697	358	AQP1	aquaporin 1 (Colton blood group)	7
13360	ENSG00000204219	2351.49	1.53469	0.579466	2.64846	0.00808591	0.0997909	6920	TCEA3	transcription elongation factor A3	1
14207	ENSG00000225173	49.1268	1.06695	0.402842	2.64854	0.00808391	0.0997909	124901296	LOC124901296	uncharacterized LOC124901296	6
15544	ENSG00000243667	2045.84	0.436534	0.164851	2.64805	0.00809586	0.0998489	116143	DNAAF10	dynein axonemal assembly factor 10	2
16488	ENSG00000259345	877.414	-1.53956	0.581545	-2.64736	0.00811226	0.0999863	NA	NA	NA	NA
