## Supplementary Table 7 for "Disease-associated programming of cell memory in glycogen storage disorder type 1a"

### Sheet: Sheet1
	seqnames	start	end	width	strand	Conc	Conc_HC	Conc_GSD1a	Fold	p.value	FDR	annotation	geneChr	geneStart	geneEnd	geneLength	geneStrand	geneId	transcriptId	distanceToTSS	ENSEMBL	SYMBOL	GENENAME
1	chr5	75412496	75412996	501	*	6.04122	1.95974	6.99797	-4.27596	7.96596e-16	4.72225e-11	Intron (ENST00000646172.1/10087, intron 2 of 12)	5	75356345	75419419	63075	2	10087	ENST00000646172.1	6423	ENSG00000113163	CERT1	ceramide transporter 1
2	chr2	235940340	235940840	501	*	7.20304	8.12049	4.03455	3.5994	1.19486e-15	4.72225e-11	Intron (ENST00000304032.13/116987, intron 12 of 17)	2	236040612	236120279	79668	1	116987	ENST00000466575.5	-99772	ENSG00000157985	AGAP1	ArfGAP with GTPase domain, ankyrin repeat and PH domain 1
3	chr21	30227666	30228166	501	*	6.83843	4.77127	7.65513	-2.66733	7.5491e-15	1.98901e-10	Distal Intergenic	21	30214006	30216097	2092	2	9073	ENST00000399899.2	-11569	ENSG00000156284	CLDN8	claudin 8
4	chr2	121902400	121902900	501	*	6.50553	2.83421	7.44777	-3.89032	1.63472e-14	3.23033e-10	Promoter (<=1kb)	2	121902501	122887691	985191	1	105373595	ENST00000657880.1	0	NA	LOC105373595	uncharacterized LOC105373595
5	chr8	23002882	23003382	501	*	7.03276	7.92478	4.23928	3.47561	9.00884e-14	1.42417e-09	Promoter (<=1kb)	8	23004044	23006129	2086	1	23221	ENST00000523918.1	-662	ENSG00000008853	RHOBTB2	Rho related BTB domain containing 2
6	chr2	176106382	176106882	501	*	6.06096	3.21555	6.95693	-3.29811	1.15815e-13	1.52572e-09	Promoter (<=1kb)	2	176107280	176109754	2475	1	3237	ENST00000249504.7	-398	ENSG00000128713	HOXD11	homeobox D11
7	chr19	51784882	51785382	501	*	7.52098	8.27641	5.83995	2.25967	9.07437e-13	1.02467e-08	Intron (ENST00000594900.2/2357, intron 1 of 2)	19	51795157	51826190	31034	1	2359	ENST00000339223.5	-9775	ENSG00000187474	FPR3	formyl peptide receptor 3
8	chr19	38173284	38173784	501	*	7.33186	8.18986	4.91665	3.14411	8.44197e-12	8.34098e-08	Promoter (<=1kb)	19	38173626	38193676	20051	1	23094	ENST00000601054.1	0	ENSG00000105738	SIPA1L3	signal induced proliferation associated 1 like 3
9	chr2	47071957	47072457	501	*	8.78068	9.37598	7.74924	1.59724	1.17551e-11	1.0324e-07	Intron (ENST00000698500.1/57217, intron 21 of 21)	2	47046315	47050827	4513	1	57217	ENST00000496991.3	25642	ENSG00000068724	TTC7A	tetratricopeptide repeat domain 7A
10	chr19	51735974	51736474	501	*	6.61187	7.52896	3.44959	3.41063	1.96472e-11	1.55297e-07	Distal Intergenic	19	51713112	51723991	10880	2	3036	ENST00000540069.7	-11983	ENSG00000105509	HAS1	hyaluronan synthase 1
11	chr15	27826937	27827437	501	*	7.49731	6.09938	8.19377	-1.92519	5.02467e-11	3.61059e-07	Intron (ENST00000353809.9/4948, intron 22 of 22)	15	28018412	28099293	80882	2	4948	ENST00000431101.1	271856	ENSG00000104044	OCA2	OCA2 melanosomal transmembrane protein
12	chr9	127396755	127397255	501	*	8.09656	8.73766	6.91372	1.71407	2.70348e-10	1.766e-06	Promoter (<=1kb)	9	127397138	127407855	10718	1	29988	ENST00000610552.4	0	ENSG00000136856	SLC2A8	solute carrier family 2 member 8
13	chr19	51725987	51726487	501	*	8.35813	9.09586	6.76935	2.00632	2.9045e-10	1.766e-06	Promoter (1-2kb)	19	51713112	51723991	10880	2	3036	ENST00000540069.7	-1996	ENSG00000105509	HAS1	hyaluronan synthase 1
14	chr7	15086023	15086523	501	*	6.02411	3.27352	6.91274	-3.04924	6.61235e-10	3.73328e-06	Distal Intergenic	7	14736138	14974777	238640	2	1607	ENST00000437998.1	-111246	ENSG00000136267	DGKB	diacylglycerol kinase beta
15	chr2	176104149	176104649	501	*	6.73673	5.00422	7.50148	-2.21578	1.10248e-09	5.56062e-06	Promoter (<=1kb)	2	176104216	176109754	5539	1	3237	ENST00000498438.1	0	ENSG00000128713	HOXD11	homeobox D11
16	chr11	93099979	93100479	501	*	6.83813	7.70309	4.35374	2.86073	1.12559e-09	5.56062e-06	Distal Intergenic	11	93148148	93155488	7341	2	120103	ENST00000527503.1	55009	ENSG00000180773	SLC36A4	solute carrier family 36 member 4
17	chr3	60720611	60721111	501	*	5.88502	2.70434	6.80319	-3.25495	1.56696e-09	7.28573e-06	Intron (ENST00000492590.6/2272, intron 4 of 9)	3	60617805	60617870	66	2	103504735	ENST00000626714.1	-102741	ENSG00000281426	MIR548BB	microRNA 548bb
18	chr13	97295617	97296117	501	*	6.75226	5.19016	7.48461	-2.04822	1.82924e-09	7.93962e-06	Promoter (<=1kb)	13	97278768	97295400	16633	2	101927385	ENST00000665007.1	-217	NA	LOC101927385	uncharacterized LOC101927385
19	chr3	72194011	72194511	501	*	6.58754	4.65902	7.38438	-2.38504	1.90849e-09	7.93962e-06	Intron (ENST00000650568.2/201617, intron 1 of 2)	3	72035762	72235508	199747	2	285286	ENST00000469218.6	40997	ENSG00000241163	LINC00877	long intergenic non-protein coding RNA 877
20	chr10	26407334	26407834	501	*	6.5421	7.38056	4.30332	2.67138	2.70058e-09	1.06731e-05	Distal Intergenic	10	26337473	26380859	43387	2	107984176	ENST00000688112.1	-26475	NA	NA	NA
21	chr17	50919594	50920094	501	*	6.67389	7.46227	4.80013	2.3941	4.43679e-09	1.52987e-05	Distal Intergenic	17	50862980	50867978	4999	2	10140	ENST00000268957.3	-51616	ENSG00000141232	TOB1	transducer of ERBB2, 1
22	chr10	18738800	18739300	501	*	6.71434	4.65625	7.5298	-2.47408	4.68622e-09	1.52987e-05	Intron (ENST00000654305.1/105376440, intron 1 of 2)	10	18746433	18747853	1421	1	105376440	ENST00000427232.1	-7133	NA	LOC105376440	uncharacterized LOC105376440
23	chr18	35369068	35369568	501	*	6.13363	7.05538	2.89027	3.44796	4.80269e-09	1.52987e-05	3' UTR	18	35374174	35377310	3137	2	252884	ENST00000587422.1	7742	ENSG00000186496	ZNF396	zinc finger protein 396
24	chr10	105068525	105069025	501	*	5.6852	3.23618	6.54666	-2.81531	4.83873e-09	1.52987e-05	Intron (ENST00000369701.8/22986, intron 5 of 26)	10	105158928	105211250	52323	1	22986	ENST00000393176.2	-89903	ENSG00000156395	SORCS3	sortilin related VPS10 domain containing receptor 3
25	chr3	93470387	93470887	501	*	6.76901	7.545	4.97137	2.26875	5.06352e-09	1.53937e-05	Distal Intergenic	3	93877003	93886413	9411	2	5627	ENST00000649585.1	415526	ENSG00000184500	PROS1	protein S
26	chr20	36808797	36809297	501	*	8.33885	8.89037	7.43475	1.4135	8.65784e-09	2.5346e-05	Intron (ENST00000237536.9/140710, intron 7 of 14)	20	36783782	36816281	32500	2	140710	ENST00000465671.1	6984	ENSG00000149639	SOGA1	suppressor of glucose, autophagy associated 1
27	chr16	660632	661132	501	*	7.48944	8.13226	6.30049	1.72708	9.47761e-09	2.6755e-05	Promoter (<=1kb)	16	661065	667829	6765	1	197335	ENST00000549024.5	0	ENSG00000161996	WDR90	WD repeat domain 90
28	chr6	5937158	5937658	501	*	5.3414	2.38713	6.24519	-3.04722	1.1289e-08	3.07695e-05	Distal Intergenic	6	5998715	6002963	4249	2	51299	ENST00000495850.1	65305	ENSG00000124785	NRN1	neuritin 1
29	chr3	113441255	113441755	501	*	4.82853	1.13898	5.77151	-3.41037	1.62474e-08	4.2808e-05	Promoter (<=1kb)	3	113286930	113441493	154564	2	55779	ENST00000393845.9	0	ENSG00000206530	CFAP44	cilia and flagella associated protein 44
30	chr12	121965196	121965696	501	*	7.80365	6.80335	8.38871	-1.48105	1.77496e-08	4.52575e-05	Intron (ENST00000397454.2/144406, intron 15 of 17)	12	121961994	121969966	7973	1	144406	ENST00000545752.1	3202	ENSG00000158023	CFAP251	cilia and flagella associated protein 251
31	chr9	89115986	89116486	501	*	6.61037	7.38979	4.79207	2.39112	2.75619e-08	6.62341e-05	Intron (ENST00000375835.9/53358, intron 1 of 11)	9	89005771	89178818	173048	2	53358	ENST00000375835.9	62332	ENSG00000148082	SHC3	SHC adaptor protein 3
32	chr2	36993797	36994297	501	*	4.88482	1.37478	5.82007	-3.33428	2.76524e-08	6.62341e-05	Intron (ENST00000233099.6/54497, intron 33 of 35)	2	36968383	36988859	20477	2	54497	ENST00000425467.5	-4938	ENSG00000008869	HEATR5B	HEAT repeat containing 5B
33	chr4	10639624	10640124	501	*	6.10166	6.96775	3.60579	2.87343	3.24891e-08	7.55304e-05	Intron (ENST00000226951.11/116449, intron 2 of 18)	4	10531413	10656561	125149	2	116449	ENST00000507719.1	16437	ENSG00000109684	CLNK	cytokine dependent hematopoietic cell linker
34	chr6	168384064	168384564	501	*	5.72201	3.40545	6.56941	-2.63319	3.61891e-08	8.05049e-05	Distal Intergenic	6	168441151	168667994	226844	1	64094	ENST00000354536.9	-56587	ENSG00000112562	SMOC2	SPARC related modular calcium binding 2
35	chr7	100983353	100983853	501	*	6.73087	7.56896	4.49522	2.54049	3.66658e-08	8.05049e-05	Intron (ENST00000536621.6/10071, intron 1 of 11)	7	100969623	101018936	49314	1	10071	ENST00000379442.7	13730	ENSG00000205277	MUC12	mucin 12, cell surface associated
36	chr12	25977004	25977504	501	*	6.72885	7.48106	5.06513	2.08442	3.81032e-08	8.07378e-05	Intron (ENST00000688511.1/11228, intron 1 of 5)	12	25973755	26069485	95731	1	11228	ENST00000542865.5	3249	ENSG00000123094	RASSF8	Ras association domain family member 8
37	chr3	195119394	195119894	501	*	6.56416	4.93196	7.31039	-2.09392	3.88148e-08	8.07378e-05	Promoter (2-3kb)	3	195069715	195122192	52478	2	152002	ENST00000356740.5	2298	ENSG00000173950	XXYLT1	xyloside xylosyltransferase 1
38	chr2	200747893	200748393	501	*	6.22362	7.1214	3.35374	2.97416	4.08512e-08	8.27949e-05	Exon (ENST00000502600.5/107161151, exon 4 of 4)	2	200751525	200762215	10691	1	107161151	ENST00000470911.1	-3132	NA	AOX3P-AOX2P	AOX3P-AOX2P readthrough, transcribed pseudogene
39	chr22	42697629	42698129	501	*	7.44627	8.07799	6.29614	1.58657	4.23984e-08	8.37823e-05	Promoter (1-2kb)	22	42692122	42695633	3512	2	53947	ENST00000249005.3	-1996	ENSG00000128274	A4GALT	alpha 1,4-galactosyltransferase (P blood group)
40	chr20	48066185	48066685	501	*	5.64884	2.809	6.54439	-2.92405	4.36839e-08	8.42171e-05	Distal Intergenic	20	48025245	48060271	35027	1	105372639	ENST00000653312.1	40940	NA	LOC105372639	uncharacterized LOC105372639
41	chr11	69075376	69075876	501	*	8.00123	8.5746	7.03545	1.44733	4.56858e-08	8.59796e-05	Promoter (2-3kb)	11	69072915	69162440	89526	1	107984345	ENST00000692585.1	2461	ENSG00000284713	SMIM38	small integral membrane protein 38
42	chr10	15123593	15124093	501	*	5.64683	3.44006	6.48144	-2.53063	5.50672e-08	0.000101225	Intron (ENST00000451677.1/10557, intron 2 of 2)	10	15106373	15119385	13013	2	9397	ENST00000486786.1	-4208	ENSG00000152465	NMT2	N-myristoyltransferase 2
43	chr3	106745401	106745901	501	*	4.86817	1.25131	5.80814	-3.29467	6.91866e-08	0.000122432	Intron (ENST00000660862.1/101929534, intron 8 of 9)	3	106684388	106691320	6933	2	105374029	ENST00000664978.1	-54081	NA	LOC105374029	uncharacterized LOC105374029
44	chr20	46751869	46752369	501	*	6.47617	7.2966	4.38114	2.64806	6.97019e-08	0.000122432	Distal Intergenic	20	46714467	46725470	11004	1	81031	ENST00000611837.1	37402	ENSG00000197496	SLC2A10	solute carrier family 2 member 10
45	chr16	54431022	54431522	501	*	6.90243	5.53918	7.59065	-1.78293	7.60435e-08	0.000127887	Distal Intergenic	16	54365996	54370794	4799	2	100996345	ENST00000661222.1	-60228	ENSG00000261803	LINC02140	long intergenic non-protein coding RNA 2140
46	chr5	8633670	8634170	501	*	5.26292	2.7812	6.12762	-2.71996	8.41127e-08	0.000138511	Distal Intergenic	5	8525179	8528679	3501	1	105374647	ENST00000505784.1	108491	ENSG00000249782	LOC105374647	uncharacterized LOC105374647
47	chr3	193869634	193870134	501	*	6.3176	4.5447	7.08938	-2.13943	9.26805e-08	0.000149505	Distal Intergenic	3	193842811	193844024	1214	2	105374285	ENST00000445168.1	-25610	NA	LINC02038	long intergenic non-protein coding RNA 2038
48	chr1	148679507	148680007	501	*	4.48526	0	5.48526	-3.06954	1.02042e-07	0.000157061	Promoter (<=1kb)	1	148593645	148679742	86098	2	100996763	ENST00000606877.2	0	ENSG00000286019	NOTCH2NLB	notch 2 N-terminal like B
49	chr12	124694782	124695282	501	*	6.31168	7.1936	3.64209	2.62545	1.04482e-07	0.000157061	Distal Intergenic	12	124777873	124786493	8621	2	949	ENST00000545305.1	91211	ENSG00000073060	SCARB1	scavenger receptor class B member 1
50	chr4	8198982	8199482	501	*	6.92349	7.679	5.24208	1.99236	1.04728e-07	0.000157061	Promoter (<=1kb)	4	8199290	8241103	41814	1	54436	ENST00000245105.8	0	ENSG00000125089	SH3TC1	SH3 domain and tetratricopeptide repeats 1
51	chr3	178382457	178382957	501	*	6.62835	5.26709	7.31609	-1.79366	1.05313e-07	0.000157061	Promoter (2-3kb)	3	178292421	178385264	92844	2	105374235	ENST00000659038.1	2307	NA	LOC105374235	uncharacterized LOC105374235
52	chr22	24993979	24994479	501	*	6.26671	7.08378	4.19687	2.44869	1.51569e-07	0.00022186	Intron (ENST00000358431.8/85379, intron 1 of 12)	22	24952730	25194457	241728	1	85379	ENST00000406486.8	41249	ENSG00000197077	KIAA1671	KIAA1671
53	chr17	72003982	72004482	501	*	6.48389	5.00668	7.19831	-1.93366	1.63111e-07	0.000234414	Distal Intergenic	17	72021851	72027197	5347	2	102723505	ENST00000674753.1	22715	NA	ROCR	regulator of chondrogenesis RNA
54	chr9	135926799	135927299	501	*	7.46078	8.09092	6.31609	1.60227	1.70045e-07	0.000240016	Distal Intergenic	9	135933042	135945063	12022	2	10422	ENST00000489050.5	17764	ENSG00000130560	UBAC1	UBA domain containing 1
55	chr16	14363716	14364216	501	*	7.69741	6.6741	8.29006	-1.44349	1.80323e-07	0.000250058	Intron (ENST00000566054.1/105447648, intron 1 of 1)	16	14363109	14370266	7158	2	105447648	ENST00000566054.1	6050	ENSG00000260009	LINC02130	long intergenic non-protein coding RNA 2130
56	chr9	98035556	98036056	501	*	7.77033	8.441	6.47762	1.67815	2.09541e-07	0.000285564	Distal Intergenic	9	98056732	98083077	26346	1	54187	ENST00000210444.6	-20676	ENSG00000095380	NANS	N-acetylneuraminate synthase
57	chr12	95182763	95183263	501	*	6.69667	7.5172	4.60094	2.22157	2.42609e-07	0.000325026	Intron (ENST00000343958.9/55785, intron 2 of 20)	12	95189192	95208956	19765	2	55785	ENST00000550368.1	25693	ENSG00000180263	FGD6	FYVE, RhoGEF and PH domain containing 6
58	chr20	35315573	35316073	501	*	5.89928	6.80677	2.89027	3.04449	2.46805e-07	0.000325136	Promoter (<=1kb)	20	35303971	35315436	11466	2	55245	ENST00000473982.6	-137	ENSG00000101019	UQCC1	ubiquinol-cytochrome c reductase complex assembly factor 1
59	chr10	19014023	19014523	501	*	6.03672	3.674	6.88918	-2.57727	2.63362e-07	0.000336513	Distal Intergenic	10	19048801	19734478	685678	1	340895	ENST00000454679.7	-34278	ENSG00000204740	MALRD1	MAM and LDL receptor class A domain containing 1
60	chr11	64856547	64857047	501	*	8.06961	8.57896	7.27523	1.14823	2.67521e-07	0.000336513	Promoter (<=1kb)	11	64852731	64856663	3933	2	10938	ENST00000484846.1	0	ENSG00000110047	EHD1	EH domain containing 1
61	chr6	165008865	165009365	501	*	6.0039	6.87745	3.42896	2.85423	2.68213e-07	0.000336513	Intron (ENST00000667740.1/ENST00000667740.1, intron 3 of 3)	6	164792886	164827683	34798	2	105378111	ENST00000663349.1	-181182	NA	MEAT6	melanoma-associated transcript 6
62	chr12	31005938	31006438	501	*	6.63866	7.36991	5.08193	2.05886	2.78985e-07	0.00034456	Exon (ENST00000222396.9/ENST00000222396.9, exon 1 of 4)	12	31050916	31060750	9835	2	100506660	ENST00000535870.1	54312	ENSG00000245614	DDX11-AS1	DDX11 antisense RNA 1
63	chr8	143219586	143220086	501	*	8.16472	8.72401	7.23912	1.24135	3.17369e-07	0.000385935	Distal Intergenic	8	143213218	143217170	3953	1	338328	ENST00000622500.2	6368	ENSG00000277494	GPIHBP1	glycosylphosphatidylinositol anchored high density lipoprotein binding protein 1
64	chr17	75444381	75444881	501	*	6.12045	7.07023	2.25108	3.1796	3.49161e-07	0.000418162	Intron (ENST00000577380.5/9772, intron 1 of 4)	17	75441159	75486380	45222	1	9772	ENST00000577380.5	3222	ENSG00000177728	TMEM94	transmembrane protein 94
65	chr17	33112835	33113335	501	*	6.1885	4.69174	6.90715	-1.89537	3.55425e-07	0.000419311	Promoter (<=1kb)	17	33111858	33131743	19886	1	105371737	ENST00000584688.1	977	NA	LOC105371737	uncharacterized LOC105371737
66	chr1	203569700	203570200	501	*	6.00406	3.77906	6.84088	-2.46049	3.76132e-07	0.000437215	Distal Intergenic	1	203626787	203744079	117293	1	493	ENST00000367218.7	-56587	ENSG00000058668	ATP2B4	ATPase plasma membrane Ca2+ transporting 4
67	chr7	1912624	1913124	501	*	6.13749	4.50122	6.8845	-1.98635	3.99722e-07	0.000457902	Intron (ENST00000402746.5/8379, intron 15 of 16)	7	1898200	1940549	42350	2	8379	ENST00000437877.1	27425	ENSG00000002822	MAD1L1	mitotic arrest deficient 1 like 1
68	chr13	53137800	53138300	501	*	6.07393	4.44167	6.82018	-1.98994	4.46348e-07	0.00050401	Intron (ENST00000660057.1/102723875, intron 3 of 5)	13	53146539	53151808	5270	2	102723875	ENST00000417989.1	13508	NA	LINC01065	long intergenic non-protein coding RNA 1065
69	chr4	186700711	186701211	501	*	6.7329	7.5163	4.89027	2.30704	5.03217e-07	0.000560222	Intron (ENST00000441802.7/2195, intron 2 of 26)	4	186587794	186723856	136063	2	2195	ENST00000441802.7	22645	ENSG00000083857	FAT1	FAT atypical cadherin 1
70	chr1	115495597	115496097	501	*	6.02617	6.85	3.90529	2.38708	5.14442e-07	0.000564765	Distal Intergenic	1	115356664	115364897	8234	2	112268234	ENST00000661854.1	-130700	ENSG00000287103	LOC112268234	uncharacterized LOC112268234
71	chr1	15765736	15766236	501	*	6.14869	6.97792	3.98556	2.28052	5.25695e-07	0.000567296	Promoter (<=1kb)	1	15764953	15785329	20377	1	54751	ENST00000332305.5	783	ENSG00000162458	FBLIM1	filamin binding LIM protein 1
72	chr12	41014590	41015090	501	*	4.87768	1.97618	5.77776	-2.77042	5.31102e-07	0.000567296	Intron (ENST00000551295.7/1272, intron 18 of 23)	12	41005039	41027918	22880	1	1272	ENST00000550305.1	9551	ENSG00000018236	CNTN1	contactin 1
73	chr20	12165949	12166449	501	*	6.94894	7.6896	5.34536	1.86412	5.75208e-07	0.000606216	Distal Intergenic	20	12243308	12318221	74914	2	107985406	ENST00000654812.1	151772	NA	LOC107985406	uncharacterized LOC107985406
74	chr4	5338408	5338908	501	*	7.44682	6.54714	7.99672	-1.25218	6.45197e-07	0.000671031	Intron (ENST00000282908.10/55351, intron 4 of 11)	4	5432286	5447330	15045	1	55351	ENST00000511959.1	-93378	ENSG00000152953	STK32B	serine/threonine kinase 32B
75	chr20	60220137	60220637	501	*	6.31211	7.12393	4.28047	2.51839	6.60983e-07	0.00067852	Intron (ENST00000654397.1/284757, intron 4 of 6)	20	60180888	60250002	69115	1	284757	ENST00000427820.1	39249	ENSG00000228340	MIR646HG	MIR646 host gene
76	chr16	27169543	27170043	501	*	7.73099	8.35232	6.61603	1.45382	6.84423e-07	0.000693575	Intron (ENST00000564381.2/105371156, intron 2 of 3)	16	27158451	27176587	18137	2	105371156	ENST00000564381.2	6544	NA	LINC02129	long intergenic non-protein coding RNA 2129
77	chr2	65595524	65596024	501	*	5.13626	2.83421	5.98203	-2.4896	6.96015e-07	0.000696394	Intron (ENST00000606978.5/105369168, intron 4 of 9)	2	65731675	65770104	38430	1	105369167	ENST00000414811.5	-135651	NA	LOC105369167	uncharacterized LOC105369167
78	chr10	43816674	43817174	501	*	8.07984	7.23187	8.61035	-1.18461	7.70961e-07	0.000761738	Intron (ENST00000659335.1/105378275, intron 2 of 4)	10	43789249	43790387	1139	2	10151	ENST00000401429.1	-26287	NA	HNRNPA3P1	heterogeneous nuclear ribonucleoprotein A3 pseudogene 1
79	chr5	167579311	167579811	501	*	6.29715	4.72748	7.03104	-1.96747	8.31295e-07	0.000811211	Intron (ENST00000518659.6/57451, intron 4 of 30)	5	167573786	168098127	524342	1	57451	ENST00000695888.1	5525	ENSG00000145934	TENM2	teneurin transmembrane protein 2
80	chr10	18737770	18738270	501	*	8.3783	7.73916	8.81968	-0.868603	8.90916e-07	0.000858789	Exon (ENST00000413342.1/ENST00000413342.1, exon 2 of 2)	10	18746433	18747853	1421	1	105376440	ENST00000427232.1	-8163	NA	LOC105376440	uncharacterized LOC105376440
81	chr2	110149750	110150250	501	*	7.51766	6.51941	8.10204	-1.39905	9.04061e-07	0.00086096	Promoter (<=1kb)	2	110123438	110150588	27151	2	4867	ENST00000675632.1	338	ENSG00000144061	NPHP1	nephrocystin 1
82	chr11	23976815	23977315	501	*	5.34315	3.1186	6.17991	-2.35564	9.42865e-07	0.000878076	Distal Intergenic	11	23730588	23796970	66383	1	105376593	ENST00000534068.1	246227	NA	LINC02726	long intergenic non-protein coding RNA 2726
83	chr20	13231354	13231854	501	*	6.79222	7.47793	5.43931	1.81812	9.44251e-07	0.000878076	Intron (ENST00000262487.5/140862, intron 1 of 5)	20	13237801	13239674	1874	2	100505536	ENST00000431407.1	7820	NA	ISM1-AS1	ISM1 antisense RNA 1
84	chr6	105902421	105902921	501	*	7.09469	6.09352	7.68004	-1.38958	9.69821e-07	0.000887149	Distal Intergenic	6	105864234	105893041	28808	2	105377923	ENST00000642235.1	-9380	NA	LOC105377923	uncharacterized LOC105377923
85	chr2	43046815	43047315	501	*	4.50437	1.34976	5.421	-2.80303	9.76455e-07	0.000887149	Distal Intergenic	2	43031799	43040662	8864	2	102723854	ENST00000668762.1	-6153	ENSG00000231826	LINC01819	long intergenic non-protein coding RNA 1819
86	chr3	126858828	126859328	501	*	7.02238	7.76	5.43414	2.03753	1.0306e-06	0.000925699	Intron (ENST00000503119.5/84303, intron 6 of 7)	3	126854864	126949879	95016	1	84303	ENST00000515867.1	3964	ENSG00000159685	CHCHD6	coiled-coil-helix-coiled-coil-helix domain containing 6
87	chr18	58569597	58570097	501	*	6.21695	7.10117	3.52008	2.72169	1.06325e-06	0.000944299	Intron (ENST00000361673.4/115701, intron 4 of 12)	18	58538140	58579024	40885	2	115701	ENST00000587842.1	8927	ENSG00000198796	ALPK2	alpha kinase 2
88	chr2	196702603	196703103	501	*	5.87744	6.77425	3.02083	2.76514	1.11505e-06	0.000979302	Promoter (1-2kb)	2	196701109	196712711	11603	1	284992	ENST00000460114.1	1494	ENSG00000144395	CCDC150	coiled-coil domain containing 150
89	chr20	48238269	48238769	501	*	7.56248	6.662	8.11268	-1.25779	1.19598e-06	0.00103883	Distal Intergenic	20	48192366	48216264	23899	1	105372641	ENST00000688800.1	45903	NA	LOC105372641	uncharacterized LOC105372641
90	chr2	176097508	176098008	501	*	7.39705	6.48618	7.95104	-1.25436	1.25529e-06	0.0010785	Promoter (1-2kb)	2	176099795	176102489	2695	1	3238	ENST00000406506.4	-1787	ENSG00000170178	HOXD12	homeobox D12
91	chr6	135583191	135583691	501	*	6.93187	5.87711	7.53464	-1.41876	1.27664e-06	0.00108505	Intron (ENST00000658067.1/100131814, intron 2 of 2)	6	135629405	135630268	864	2	105378013	ENST00000416481.1	46577	ENSG00000233534	LINC02524	long intergenic non-protein coding RNA 2524
92	chr5	107875781	107876281	501	*	6.16735	7.05499	3.42896	2.73149	1.3136e-06	0.00110459	Intron (ENST00000542267.7/64839, intron 8 of 8)	5	107376894	107670937	294044	2	1946	ENST00000333274.11	-204844	ENSG00000184349	EFNA5	ephrin A5
93	chr11	27255414	27255914	501	*	6.87863	5.81974	7.4827	-1.42968	1.42755e-06	0.00116342	Distal Intergenic	11	27062983	27220113	157131	2	103695435	ENST00000525302.5	-35301	ENSG00000254560	BBOX1-AS1	BBOX1 antisense RNA 1
94	chr2	46036894	46037394	501	*	6.54447	5.09895	7.25185	-1.76121	1.42821e-06	0.00116342	Intron (ENST00000306156.8/5581, intron 10 of 14)	2	46000902	46010964	10063	1	5581	ENST00000394874.1	35992	ENSG00000171132	PRKCE	protein kinase C epsilon
95	chr6	150857512	150858012	501	*	8.02498	7.28354	8.51232	-1.00174	1.43866e-06	0.00116342	Distal Intergenic	6	150865679	151101885	236207	1	25902	ENST00000611279.4	-7667	ENSG00000120254	MTHFD1L	methylenetetrahydrofolate dehydrogenase (NADP+ dependent) 1 like
96	chr3	13569610	13570110	501	*	6.53883	7.26861	4.98928	2.00741	1.44244e-06	0.00116342	Promoter (<=1kb)	3	13568740	13638034	69295	1	2199	ENST00000492059.5	870	ENSG00000163520	FBLN2	fibulin 2
97	chr17	21162004	21162504	501	*	6.89564	5.75816	7.52367	-1.50074	1.54011e-06	0.00122965	Intron (ENST00000582161.5/25979, intron 2 of 4)	17	21166154	21172443	6290	1	25979	ENST00000577350.1	-3650	ENSG00000109016	DHRS7B	dehydrogenase/reductase 7B
98	chr19	51742703	51743203	501	*	6.56323	7.46024	3.70397	2.61608	1.57139e-06	0.00123541	Distal Intergenic	19	51745773	51750811	5039	2	2357	ENST00000600815.2	7608	ENSG00000171051	FPR1	formyl peptide receptor 1
99	chr2	238636391	238636891	501	*	6.1669	4.45639	6.92772	-1.96645	1.57859e-06	0.00123541	Intron (ENST00000653335.1/105373962, intron 2 of 2)	2	238510690	238555054	44365	2	151171	ENST00000446979.1	-81337	ENSG00000225493	LINC01107	long intergenic non-protein coding RNA 1107
100	chr6	166006000	166006500	501	*	6.65126	5.41848	7.30615	-1.59394	1.64294e-06	0.00127316	Distal Intergenic	6	165918211	165988117	69907	2	90632	ENST00000693627.1	-17883	ENSG00000112541	LINC00473	long intergenic non-protein coding RNA 473
101	chr8	29195548	29196048	501	*	6.0423	6.9669	2.74672	2.827	1.73668e-06	0.00132215	Intron (ENST00000524189.6/23303, intron 3 of 39)	8	29150297	29263062	112766	2	23303	ENST00000523968.1	67014	ENSG00000197892	KIF13B	kinesin family member 13B
102	chr10	111128743	111129243	501	*	6.22011	7.04278	4.10812	2.16106	1.7396e-06	0.00132215	Distal Intergenic	10	111077029	111080907	3879	1	150	ENST00000280155.4	51714	ENSG00000150594	ADRA2A	adrenoceptor alpha 2A
103	chr10	11875754	11876254	501	*	7.33402	7.91562	6.34406	1.3306	1.83544e-06	0.0013817	Promoter (<=1kb)	10	11857289	11874795	17507	2	219731	ENST00000453242.1	-959	ENSG00000225778	PROSER2-AS1	PROSER2 antisense RNA 1
104	chr6	165034163	165034663	501	*	5.69763	6.5612	3.22738	2.65134	2.07193e-06	0.00154502	Intron (ENST00000667740.1/ENST00000667740.1, intron 3 of 3)	6	164792886	164827683	34798	2	105378111	ENST00000663349.1	-206480	NA	MEAT6	melanoma-associated transcript 6
105	chr9	90925531	90926031	501	*	5.97315	4.39186	6.70938	-1.89699	2.15237e-06	0.00158115	Distal Intergenic	9	90957260	90965393	8134	2	105379829	ENST00000427745.1	39362	NA	LOC105379829	uncharacterized LOC105379829
106	chr2	215830265	215830765	501	*	6.77081	7.4325	5.51261	1.62637	2.16039e-06	0.00158115	Promoter (<=1kb)	2	215641768	215831590	189823	2	646324	ENST00000451392.5	825	ENSG00000235770	LINC00607	long intergenic non-protein coding RNA 607
107	chr2	237208309	237208809	501	*	8.62772	8.01969	9.05416	-0.827911	2.37219e-06	0.00172023	Distal Intergenic	2	237257091	237257676	586	1	105373953	ENST00000445534.2	-48282	NA	LOC105373953	uncharacterized LOC105373953
108	chr13	37531128	37531628	501	*	6.21575	4.85112	6.9043	-1.71735	2.43382e-06	0.00174888	Distal Intergenic	13	37534940	37551536	16597	1	400121	ENST00000612438.1	-3312	ENSG00000275226	LINC00547	long intergenic non-protein coding RNA 547
109	chr9	129023476	129023976	501	*	6.65929	7.36295	5.2302	1.7461	2.67298e-06	0.00190342	Promoter (2-3kb)	9	129012230	129021211	8982	2	56904	ENST00000425236.5	-2265	ENSG00000148341	SH3GLB2	SH3 domain containing GRB2 like, endophilin B2
110	chr9	119453555	119454055	501	*	6.99365	5.71039	7.66189	-1.58415	2.75764e-06	0.00194618	Distal Intergenic	9	119166629	119369435	202807	2	1620	ENST00000265922.8	-84120	ENSG00000078725	BRINP1	BMP/retinoic acid inducible neural specific 1
111	chr17	19752962	19753462	501	*	6.75793	7.52592	5.00698	2.17473	2.79817e-06	0.00195731	Distal Intergenic	17	19743232	19748943	5712	2	218	ENST00000574162.5	-4019	ENSG00000108602	ALDH3A1	aldehyde dehydrogenase 3 family member A1
112	chr10	66678477	66678977	501	*	5.10139	2.97618	5.92578	-2.24106	2.87723e-06	0.00199495	Intron (ENST00000683963.1/29119, intron 8 of 16)	10	66372654	66878270	505617	2	29119	ENST00000684489.1	199293	ENSG00000183230	CTNNA3	catenin alpha 3
113	chr2	83594779	83595279	501	*	6.27571	4.9556	6.95332	-1.63748	2.92173e-06	0.00199521	Exon (ENST00000412884.1/ENST00000412884.1, exon 1 of 1)	2	83522814	83523502	689	1	101928031	ENST00000448431.1	71965	ENSG00000232548	LINC01809	long intergenic non-protein coding RNA 1809
114	chr3	46606836	46607336	501	*	6.38104	7.24888	3.86704	2.29986	2.95043e-06	0.00199521	Promoter (<=1kb)	3	46518349	46606948	88600	2	79442	ENST00000682605.1	0	ENSG00000163827	LRRC2	leucine rich repeat containing 2
115	chr10	26486325	26486825	501	*	7.96671	8.57893	6.88171	1.52599	2.96094e-06	0.00199521	Intron (ENST00000376236.9/54518, intron 2 of 14)	10	26438425	26501938	63514	1	54518	ENST00000356785.4	47900	ENSG00000077420	APBB1IP	amyloid beta precursor protein binding family B member 1 interacting protein
116	chr10	93746873	93747373	501	*	5.65069	6.51816	3.14054	2.46872	2.99771e-06	0.00199521	Distal Intergenic	10	93757840	93798174	40335	1	9211	ENST00000627420.2	-10467	ENSG00000108231	LGI1	leucine rich glioma inactivated 1
117	chr3	194561301	194561801	501	*	7.20257	6.12108	7.8137	-1.39815	3.0038e-06	0.00199521	Distal Intergenic	3	194583991	194590260	6270	1	100507297	ENST00000447982.8	-22190	NA	TMEM44-AS1	TMEM44 antisense RNA 1
118	chr11	63938538	63939038	501	*	8.29919	8.74473	7.65121	0.836162	3.35225e-06	0.00220333	Promoter (<=1kb)	11	63938959	63957319	18361	1	79829	ENST00000338447.10	0	ENSG00000110583	NAA40	N-alpha-acetyltransferase 40, NatD catalytic subunit
119	chr7	113267781	113268281	501	*	6.33136	7.05902	4.79207	1.94787	3.37289e-06	0.00220333	Distal Intergenic	7	113145016	113146330	1315	1	107986837	ENST00000430610.1	122765	ENSG00000225457	LOC107986837	uncharacterized LOC107986837
120	chr9	7216222	7216722	501	*	5.56463	6.4444	2.92015	2.38167	3.45121e-06	0.00223602	Distal Intergenic	9	7177577	7203458	25882	1	105375969	ENST00000649299.1	38645	NA	LOC105375969	uncharacterized LOC105375969
121	chr16	87407555	87408055	501	*	5.27617	2.93665	6.12611	-2.30656	3.52585e-06	0.0022658	3' UTR	16	87415312	87417926	2615	2	23174	ENST00000565193.1	9871	ENSG00000140948	ZCCHC14	zinc finger CCHC-type containing 14
122	chr15	52651857	52652357	501	*	5.89311	6.68126	4.02083	2.16451	3.56022e-06	0.00226944	Promoter (<=1kb)	15	52581853	52652050	70198	2	56204	ENST00000546305.6	0	ENSG00000047346	ATOSA	atos homolog A
123	chr2	219125154	219125654	501	*	7.12119	7.88443	5.39716	1.98646	3.61865e-06	0.00228823	Promoter (<=1kb)	2	219076318	219125652	49335	2	79840	ENST00000491159.5	0	ENSG00000187736	NHEJ1	non-homologous end joining factor 1
124	chr1	206890288	206890788	501	*	7.24465	6.23447	7.83299	-1.36302	3.89956e-06	0.00244629	Distal Intergenic	1	206897443	206903480	6038	1	11009	ENST00000391929.7	-6655	ENSG00000162892	IL24	interleukin 24
125	chr1	30718114	30718614	501	*	9.03759	9.40418	8.54489	0.622292	3.97186e-06	0.00247203	Promoter (<=1kb)	1	30718504	30726744	8241	1	100129196	ENST00000414532.6	0	ENSG00000186056	MATN1-AS1	MATN1 antisense RNA 1
126	chr16	622160	622660	501	*	6.30266	7.20457	3.37547	2.44699	4.0295e-06	0.00248831	Promoter (2-3kb)	16	625614	629272	3659	1	57799	ENST00000561781.1	-2954	ENSG00000197562	RAB40C	RAB40C, member RAS oncogene family
127	chr12	94553051	94553551	501	*	5.38761	6.35084	1.07494	2.55311	4.52147e-06	0.00277047	Distal Intergenic	12	94561789	94561859	71	1	100847031	ENST00000582250.1	-8238	ENSG00000266099	MIR5700	microRNA 5700
128	chr7	135650794	135651294	501	*	7.2905	7.88932	6.24814	1.4181	4.56027e-06	0.00277275	Exon (ENST00000603668.1/ENST00000603668.1, exon 1 of 1)	7	135646025	135648749	2725	1	23165	ENST00000491089.1	4769	ENSG00000155561	NUP205	nucleoporin 205
129	chr20	61118410	61118910	501	*	6.54151	7.30499	4.8161	1.86918	4.63068e-06	0.00279407	Distal Intergenic	20	61079140	61080179	1040	1	100506470	ENST00000441660.1	39270	ENSG00000229606	LINC01718	long intergenic non-protein coding RNA 1718
130	chr17	60187258	60187758	501	*	4.52939	1.95974	5.40246	-2.37088	4.70377e-06	0.00281667	Promoter (1-2kb)	17	60183186	60185933	2748	2	84669	ENST00000586238.1	-1325	ENSG00000170832	USP32	ubiquitin specific peptidase 32
131	chr4	174340642	174341142	501	*	6.46028	5.22933	7.11468	-1.57038	4.75197e-06	0.00282414	Distal Intergenic	4	174308800	174316686	7887	1	80817	ENST00000508483.1	31842	ENSG00000164118	CEP44	centrosomal protein 44
132	chr7	24741866	24742366	501	*	6.78609	7.57089	4.93486	1.86884	4.86991e-06	0.00287263	Promoter (2-3kb)	7	24710225	24744734	34510	2	1687	ENST00000411476.3	2368	ENSG00000105928	GSDME	gasdermin E
133	chr16	68448426	68448926	501	*	8.69277	9.09387	8.13527	0.694992	5.09252e-06	0.00298169	Promoter (<=1kb)	16	68358327	68448508	90182	2	55512	ENST00000219334.10	0	ENSG00000103056	SMPD3	sphingomyelin phosphodiesterase 3
134	chr2	10497813	10498313	501	*	7.65257	8.16727	6.84488	1.11024	5.41172e-06	0.00314528	Distal Intergenic	2	10453798	10457693	3896	1	101929715	ENST00000670859.1	44015	NA	ODC1-DT	ODC1 divergent transcript
135	chr1	39540439	39540939	501	*	5.91093	6.81918	2.89027	2.49029	5.47037e-06	0.00315617	Intron (ENST00000647627.1/728448, intron 1 of 1)	1	39522280	39537282	15003	2	728448	ENST00000458207.5	-3157	ENSG00000243970	PPIEL	peptidylprolyl isomerase E like pseudogene
136	chr1	219459288	219459788	501	*	6.18943	4.70109	6.90627	-1.71191	5.5136e-06	0.00315806	Promoter (<=1kb)	1	219435153	219459369	24217	2	102723886	ENST00000640010.1	0	NA	LYPLAL1-AS1	LYPLAL1 antisense RNA 1
137	chr22	32801425	32801925	501	*	7.13924	7.78428	5.94235	1.47975	5.61265e-06	0.00319166	Promoter (<=1kb)	22	32801705	32863041	61337	1	7078	ENST00000266085.7	0	ENSG00000100234	TIMP3	TIMP metallopeptidase inhibitor 3
138	chr1	3504048	3504548	501	*	8.49012	8.96447	7.77867	0.871536	5.85793e-06	0.00330735	Intron (ENST00000356575.9/1953, intron 17 of 36)	1	3490925	3496717	5793	2	1953	ENST00000491842.1	-7331	ENSG00000162591	MEGF6	multiple EGF like domains 6
139	chr1	26349144	26349644	501	*	6.2755	7.01933	4.65571	1.85655	5.93588e-06	0.00332759	Intron (ENST00000475866.3/55057, intron 3 of 21)	1	26342754	26354096	11343	2	55057	ENST00000374207.4	4452	ENSG00000176092	CRYBG2	crystallin beta-gamma domain containing 2
140	chr10	47176975	47177475	501	*	7.47936	6.66292	7.99755	-1.09937	6.42596e-06	0.00355649	Distal Intergenic	10	47207445	47224993	17549	1	101929216	ENST00000692998.1	-29970	NA	NA	NA
141	chr19	37251568	37252068	501	*	7.93431	8.41897	7.19911	0.939176	6.4342e-06	0.00355649	Promoter (<=1kb)	19	37251867	37265547	13681	1	101927667	ENST00000688387.1	0	ENSG00000226686	LINC01535	long intergenic non-protein coding RNA 1535
142	chr2	164784284	164784784	501	*	5.56291	6.40978	3.25108	2.24325	6.54265e-06	0.00359132	Intron (ENST00000375458.6/22837, intron 1 of 12)	2	164722306	164773754	51449	2	22837	ENST00000452626.5	-10530	ENSG00000082438	COBLL1	cordon-bleu WH2 repeat protein like 1
143	chr18	28411770	28412270	501	*	7.24658	7.86816	6.13082	1.3278	6.68787e-06	0.00361546	Distal Intergenic	18	27951655	28177946	226292	2	1000	ENST00000676445.1	-233824	ENSG00000170558	CDH2	cadherin 2
144	chr11	64276564	64277064	501	*	5.99777	6.81284	3.94255	2.27821	6.70323e-06	0.00361546	Promoter (<=1kb)	11	64275688	64286713	11026	1	56834	ENST00000538244.1	876	ENSG00000173264	GPR137	G protein-coupled receptor 137
145	chr9	70406994	70407494	501	*	7.20247	6.33402	7.74078	-1.14431	6.72385e-06	0.00361546	Intron (ENST00000377126.4/687, intron 1 of 1)	9	70384604	70414657	30054	2	687	ENST00000377126.4	7163	ENSG00000119138	KLF9	KLF transcription factor 9
146	chr12	14961333	14961833	501	*	5.29663	2.96798	6.14538	-2.1846	6.81014e-06	0.00363712	Promoter (<=1kb)	12	14942031	14961601	19571	2	397	ENST00000228945.9	0	ENSG00000111348	ARHGDIB	Rho GDP dissociation inhibitor beta
147	chr3	98778801	98779301	501	*	7.13614	6.1086	7.73017	-1.34685	7.05481e-06	0.00371908	Intron (ENST00000265261.11/10402, intron 5 of 9)	3	98783511	98791993	8483	1	10402	ENST00000477899.5	-4210	ENSG00000064225	ST3GAL6	ST3 beta-galactoside alpha-2,3-sialyltransferase 6
148	chr14	98754592	98755092	501	*	4.82187	2.46806	5.67336	-2.24853	7.0577e-06	0.00371908	Distal Intergenic	14	98711662	98716173	4512	1	283598	ENST00000546029.2	42930	ENSG00000176605	LINC02914	long intergenic non-protein coding RNA 2914
149	chr17	65109930	65110430	501	*	5.86623	4.20324	6.61831	-1.87537	7.47881e-06	0.00391488	Intron (ENST00000638125.1/100507002, intron 2 of 2)	17	65100986	65227690	126705	1	8787	ENST00000635833.1	8944	ENSG00000108370	RGS9	regulator of G protein signaling 9
150	chr5	90293859	90294359	501	*	5.32377	6.2591	1.81191	2.34329	8.25229e-06	0.00429136	Distal Intergenic	5	90234896	90290078	55183	2	101929495	ENST00000664570.1	-3781	ENSG00000248555	LINC01339	long intergenic non-protein coding RNA 1339
151	chr4	126779476	126779976	501	*	5.89986	6.75415	3.52008	2.26504	8.46344e-06	0.00436726	Distal Intergenic	4	126431694	126735523	303830	2	105377411	ENST00000661809.1	-43953	NA	LOC105377411	uncharacterized LOC105377411
152	chr2	204538552	204539052	501	*	6.10799	4.61807	6.82517	-1.68958	8.53725e-06	0.00436726	Distal Intergenic	2	204545475	205620162	1074688	1	117583	ENST00000406610.7	-6423	ENSG00000116117	PARD3B	par-3 family cell polarity regulator beta
153	chr21	45983938	45984438	501	*	6.28996	6.99128	4.87108	1.68545	8.56401e-06	0.00436726	Promoter (2-3kb)	21	45981770	46005048	23279	1	1291	ENST00000361866.8	2168	ENSG00000142156	COL6A1	collagen type VI alpha 1 chain
154	chr21	38306793	38307293	501	*	6.96149	5.98746	7.53768	-1.22228	8.79575e-06	0.00445668	3' UTR	21	38296926	38299678	2753	1	3772	ENST00000419868.1	9867	ENSG00000157551	KCNJ15	potassium inwardly rectifying channel subfamily J member 15
155	chr5	98109616	98110116	501	*	7.1375	6.23854	7.68715	-1.17658	9.13575e-06	0.0045878	Intron (ENST00000671389.1/105379098, intron 3 of 4)	5	98085866	98161322	75457	2	105379098	ENST00000671389.1	51206	ENSG00000248901	LINC01846	long intergenic non-protein coding RNA 1846
156	chr22	31647473	31647973	501	*	7.25169	6.40482	7.78177	-1.10003	9.1706e-06	0.0045878	Intron (ENST00000439502.7/23761, intron 3 of 7)	22	31623684	31638445	14762	2	23761	ENST00000429683.1	-9028	ENSG00000241878	PISD	phosphatidylserine decarboxylase
157	chr4	1360454	1360954	501	*	5.83072	4.19463	6.5777	-1.7947	9.71452e-06	0.00482934	Intron (ENST00000677428.1/57654, intron 7 of 13)	4	1356581	1358075	1495	1	57654	ENST00000504748.1	3873	ENSG00000163945	UVSSA	UV stimulated scaffold protein A
158	chr9	107983201	107983701	501	*	6.33538	7.04526	4.87871	1.63526	1.01802e-05	0.00502921	Distal Intergenic	9	107488989	107490482	1494	2	9314	ENST00000420475.1	-492719	ENSG00000136826	KLF4	KLF transcription factor 4
159	chr6	169559104	169559604	501	*	5.8124	4.18567	6.55758	-1.75418	1.04774e-05	0.00514389	Exon (ENST00000546525.5/253769, exon 20 of 20)	6	169457212	169649233	192022	2	253769	ENST00000479310.5	89629	ENSG00000184465	WDR27	WD repeat domain 27
160	chr1	15786565	15787065	501	*	6.83224	7.47473	5.64445	1.38932	1.06121e-05	0.00517786	3' UTR	1	15777073	15784838	7766	1	54751	ENST00000509138.1	9492	ENSG00000162458	FBLIM1	filamin binding LIM protein 1
161	chr2	219987790	219988290	501	*	8.02094	8.48358	7.33577	0.932266	1.13431e-05	0.00547973	Intron (ENST00000702748.1/105373891, intron 1 of 3)	2	219947867	220035193	87327	1	105373891	ENST00000692185.1	39923	NA	LOC105373891	uncharacterized LOC105373891
162	chr1	203442793	203443293	501	*	6.02993	6.87356	3.74672	2.19679	1.13695e-05	0.00547973	Distal Intergenic	1	203475806	203491352	15547	1	5549	ENST00000343110.3	-32513	ENSG00000188783	PRELP	proline and arginine rich end leucine rich repeat protein
163	chr12	3304386	3304886	501	*	6.86805	7.48946	5.75285	1.36029	1.15006e-05	0.00550932	Intron (ENST00000662026.1/105369606, intron 2 of 2)	12	3300698	3318677	17980	1	105369606	ENST00000662026.1	3688	NA	LINC02827	long intergenic non-protein coding RNA 2827
164	chr17	80678557	80679057	501	*	5.39564	6.35908	1.07494	2.16354	1.22186e-05	0.00581805	Intron (ENST00000574767.5/57521, intron 2 of 11)	17	80708933	80754104	45172	1	57521	ENST00000572733.1	-29876	ENSG00000141564	RPTOR	regulatory associated protein of MTOR complex 1
165	chr19	55189306	55189806	501	*	7.5234	8.21064	6.16422	1.565	1.24435e-05	0.00587316	Intron (ENST00000376350.8/5794, intron 12 of 19)	19	55171196	55180289	9094	2	6861	ENST00000354308.8	-9017	ENSG00000129990	SYT5	synaptotagmin 5
166	chr1	64183927	64184427	501	*	6.65729	5.31399	7.34065	-1.53757	1.2483e-05	0.00587316	Distal Intergenic	1	64106792	64171342	64551	2	101927034	ENST00000674987.1	-12585	ENSG00000223949	ROR1-AS1	ROR1 antisense RNA 1
167	chr2	98915947	98916447	501	*	5.66762	3.91024	6.43673	-1.80109	1.31819e-05	0.00616529	Intron (ENST00000397899.7/343990, intron 1 of 9)	2	98832394	98908521	76128	2	343990	ENST00000415261.5	-7426	ENSG00000196872	CRACDL	CRACD like
168	chr9	116693187	116693687	501	*	6.42718	5.01176	7.12771	-1.58392	1.33843e-05	0.00620977	Intron (ENST00000450136.2/22954, intron 1 of 1)	9	116687343	116698260	10918	1	22954	ENST00000411410.1	5844	ENSG00000119401	TRIM32	tripartite motif containing 32
169	chr3	72907326	72907826	501	*	6.9843	5.92961	7.58704	-1.3261	1.34341e-05	0.00620977	Promoter (<=1kb)	3	72908022	72955181	47160	1	727936	ENST00000498315.1	-196	ENSG00000172986	GXYLT2	glucoside xylosyltransferase 2
170	chr10	24153432	24153932	501	*	5.6876	3.29484	6.54326	-2.08041	1.35981e-05	0.00622024	Intron (ENST00000376462.5/56243, intron 2 of 18)	10	24208791	24527942	319152	1	56243	ENST00000376456.8	-54859	ENSG00000120549	KIAA1217	KIAA1217
171	chr12	20314314	20314814	501	*	6.07628	4.57408	6.7961	-1.63997	1.36141e-05	0.00622024	Distal Intergenic	12	20368537	20688583	320047	1	5139	ENST00000359062.4	-53723	ENSG00000172572	PDE3A	phosphodiesterase 3A
172	chr2	236862942	236863442	501	*	8.79043	8.35367	9.12524	-0.562422	1.39306e-05	0.00629783	Distal Intergenic	2	237048599	237056167	7569	2	93463	ENST00000244820.2	192725	ENSG00000124835	LOC93463	uncharacterized LOC93463
173	chr21	31911103	31911603	501	*	6.60544	7.44217	4.38114	2.10714	1.39433e-05	0.00629783	Intron (ENST00000270112.7/30811, intron 1 of 10)	21	31924552	31968334	43783	1	30811	ENST00000430354.1	-12949	ENSG00000142149	HUNK	hormonally up-regulated Neu-associated kinase
174	chr22	36471445	36471945	501	*	6.09139	6.90009	4.08193	2.00137	1.43752e-05	0.006456	Intron (ENST00000416967.1/25828, intron 3 of 3)	22	36467591	36481340	13750	2	25828	ENST00000403313.5	9395	ENSG00000100348	TXN2	thioredoxin 2
175	chr4	1359086	1359586	501	*	6.31693	0.95974	7.29922	-1.4923	1.45296e-05	0.00646037	Promoter (2-3kb)	4	1356581	1358075	1495	1	57654	ENST00000504748.1	2505	ENSG00000163945	UVSSA	UV stimulated scaffold protein A
176	chr18	3604280	3604780	501	*	7.35574	6.56089	7.86528	-0.98931	1.45484e-05	0.00646037	Promoter (<=1kb)	18	3603972	3610095	6124	1	84777	ENST00000691824.1	308	NA	DLGAP1-AS2	DLGAP1 antisense RNA 2
177	chr17	6589181	6589681	501	*	6.00619	4.64799	6.69319	-1.53883	1.53363e-05	0.0067722	Intron (ENST00000361413.8/9851, intron 18 of 18)	17	6578148	6594999	16852	2	9851	ENST00000576281.5	5318	ENSG00000198920	KIAA0753	KIAA0753
178	chr20	32465499	32465999	501	*	5.24564	6.17729	1.81191	2.14547	1.56466e-05	0.0068542	Intron (ENST00000359676.9/140688, intron 2 of 7)	20	32443059	32483471	40413	2	140688	ENST00000359676.9	17472	ENSG00000197183	NOL4L	nucleolar protein 4 like
179	chr14	71703483	71703983	501	*	5.85812	4.38949	6.57065	-1.60213	1.56954e-05	0.0068542	Promoter (1-2kb)	14	71702312	71739367	37056	1	26037	ENST00000554874.5	1171	ENSG00000197555	SIPA1L1	signal induced proliferation associated 1 like 1
180	chr5	3303733	3304233	501	*	5.2473	3.33709	6.04136	-1.89759	1.60926e-05	0.00687962	Distal Intergenic	5	3179449	3181489	2041	1	102467074	ENST00000692105.1	124284	ENSG00000249808	LINC01377	long intergenic non-protein coding RNA 1377
181	chr2	238657139	238657639	501	*	6.56778	5.5009	7.17437	-1.30997	1.60987e-05	0.00687962	Intron (ENST00000653335.1/105373962, intron 2 of 2)	2	238720324	238740780	20457	1	105373962	ENST00000448543.1	-62685	NA	LINC01937	long intergenic non-protein coding RNA 1937
182	chr8	116320722	116321222	501	*	6.0775	4.62271	6.78696	-1.5824	1.61017e-05	0.00687962	Intron (ENST00000505156.2/100859921, intron 1 of 13)	8	115950511	116325059	374549	2	100859921	ENST00000505156.2	3837	ENSG00000249917	LINC00536	long intergenic non-protein coding RNA 536
183	chr16	81431975	81432475	501	*	6.80841	7.48363	5.49783	1.61542	1.62998e-05	0.0069268	Distal Intergenic	16	81444808	81711762	266955	1	80790	ENST00000537098.8	-12333	ENSG00000153815	CMIP	c-Maf inducing protein
184	chr1	244113092	244113592	501	*	4.91673	2.87661	5.72973	-1.92493	1.6529e-05	0.00698664	Distal Intergenic	1	244068820	244093026	24207	2	112268257	ENST00000441338.1	-20066	NA	NA	NA
185	chr10	111114275	111114775	501	*	6.04262	6.79442	4.38114	1.88919	1.66455e-05	0.00699845	Distal Intergenic	10	111077029	111080907	3879	1	150	ENST00000280155.4	37246	ENSG00000150594	ADRA2A	adrenoceptor alpha 2A
186	chr12	47066601	47067101	501	*	5.76071	4.09245	6.51377	-1.76683	1.68539e-05	0.00704858	Distal Intergenic	12	47079603	47236662	157060	1	91523	ENST00000432328.2	-12502	ENSG00000179715	PCED1B	PC-esterase domain containing 1B
187	chr7	108222483	108222983	501	*	5.06507	2.99244	5.8825	-1.96297	1.7015e-05	0.00707849	Intron (ENST00000413765.6/4897, intron 11 of 30)	7	108207228	108209603	2376	2	4897	ENST00000489800.1	-12880	ENSG00000091129	NRCAM	neuronal cell adhesion molecule
188	chr3	8629352	8629852	501	*	6.84059	7.50287	5.58017	1.5811	1.72065e-05	0.00712069	3' UTR	3	8627655	8633715	6061	2	51066	ENST00000492435.1	3863	ENSG00000125046	SSUH2	ssu-2 homolog
189	chr16	535457	535957	501	*	7.9241	8.47221	7.02933	1.02763	1.75985e-05	0.00721564	Promoter (<=1kb)	16	535316	535368	53	1	100847028	ENST00000581803.1	141	ENSG00000266124	MIR5587	microRNA 5587
190	chr5	107968965	107969465	501	*	6.5278	5.4071	7.15086	-1.31103	1.76185e-05	0.00721564	Intron (ENST00000542267.7/64839, intron 7 of 8)	5	107376894	107670937	294044	2	1946	ENST00000333274.11	-298028	ENSG00000184349	EFNA5	ephrin A5
191	chr14	103154979	103155479	501	*	7.26048	7.89379	6.10487	1.28174	1.79155e-05	0.00729946	Distal Intergenic	14	103132748	103136682	3935	1	7127	ENST00000559255.1	22231	ENSG00000185215	TNFAIP2	TNF alpha induced protein 2
192	chr5	33794521	33795021	501	*	6.06119	4.58836	6.77464	-1.59548	1.81422e-05	0.00735392	Intron (ENST00000504830.6/81792, intron 2 of 23)	5	33576963	33840312	263350	2	81792	ENST00000504582.5	45291	ENSG00000151388	ADAMTS12	ADAM metallopeptidase with thrombospondin type 1 motif 12
193	chr1	94709869	94710369	501	*	8.28211	8.70752	7.67619	0.713194	1.83289e-05	0.00739171	Intron (ENST00000634870.1/101928079, intron 2 of 5)	1	94732133	94742495	10363	2	101928079	ENST00000424711.1	32126	ENSG00000224081	SLC44A3-AS1	SLC44A3 antisense RNA 1
194	chr2	239290678	239291178	501	*	5.31455	6.20129	2.58729	2.03621	1.94597e-05	0.0078079	Intron (ENST00000345617.7/9759, intron 2 of 26)	2	239094890	239298530	203641	2	9759	ENST00000535493.5	7352	ENSG00000068024	HDAC4	histone deacetylase 4
195	chr6	148329891	148330391	501	*	7.87662	7.13422	8.36436	-0.910217	1.95781e-05	0.00781573	Intron (ENST00000367469.5/23328, intron 1 of 3)	6	148342838	148552044	209207	1	23328	ENST00000367467.8	-12447	ENSG00000111961	SASH1	SAM and SH3 domain containing 1
196	chr9	137435966	137436466	501	*	6.70128	7.32166	5.58949	1.38591	2.00021e-05	0.00794484	Promoter (1-2kb)	9	137436562	137438246	1685	2	377841	ENST00000493135.1	1780	ENSG00000188833	ENTPD8	ectonucleoside triphosphate diphosphohydrolase 8
197	chr9	87792702	87793202	501	*	7.68402	8.23108	6.79207	1.18307	2.03153e-05	0.00802892	Distal Intergenic	9	87772915	87786884	13970	1	392360	ENST00000354530.2	19787	ENSG00000188029	CTSL3P	cathepsin L family member 3, pseudogene
198	chr1	20323070	20323570	501	*	5.32241	6.29687	0.489982	1.76913	2.05502e-05	0.00806257	3' UTR	1	20332915	20354251	21337	1	127731	ENST00000467486.5	-9345	ENSG00000158816	VWA5B1	von Willebrand factor A domain containing 5B1
199	chr14	102046260	102046760	501	*	6.46022	7.16154	5.04136	1.50381	2.06368e-05	0.00806257	Promoter (<=1kb)	14	102047418	102050751	3334	1	1778	ENST00000556229.2	-658	ENSG00000197102	DYNC1H1	dynein cytoplasmic 1 heavy chain 1
200	chr8	92539990	92540490	501	*	7.53348	6.81544	8.01072	-0.898898	2.07065e-05	0.00806257	Intron (ENST00000648652.1/105375639, intron 4 of 13)	8	92621106	92655569	34464	2	102724710	ENST00000665958.1	115079	ENSG00000253634	LOC102724710	uncharacterized LOC102724710
201	chr3	134094433	134094933	501	*	6.75422	5.62311	7.38036	-1.30749	2.08291e-05	0.00807057	Intron (ENST00000484106.3/105374117, intron 4 of 6)	3	134055256	134057648	2393	2	100507210	ENST00000483245.1	-36785	ENSG00000243832	LINC02000	long intergenic non-protein coding RNA 2000
202	chr10	97882411	97882911	501	*	7.08467	7.71518	5.93871	1.3498	2.11784e-05	0.0081178	Promoter (1-2kb)	10	97878397	97884242	5846	2	55118	ENST00000436034.1	1331	ENSG00000095713	CRTAC1	cartilage acidic protein 1
203	chr2	239317025	239317525	501	*	5.76472	6.59573	3.58729	2.03184	2.12095e-05	0.0081178	Intron (ENST00000345617.7/9759, intron 2 of 26)	2	239190021	239324605	134585	2	9759	ENST00000685474.1	7080	ENSG00000068024	HDAC4	histone deacetylase 4
204	chr17	17028058	17028558	501	*	7.67734	8.29299	6.58115	1.21684	2.12591e-05	0.0081178	Exon (ENST00000659709.1/ENST00000659709.1, exon 1 of 3)	17	17042457	17192643	150187	1	23164	ENST00000651222.2	-13899	ENSG00000133030	MPRIP	myosin phosphatase Rho interacting protein
205	chr15	71043702	71044202	501	*	6.02335	4.65567	6.71264	-1.51048	2.15395e-05	0.00818531	Intron (ENST00000544974.6/54839, intron 16 of 16)	15	71048777	71050075	1299	1	54839	ENST00000561131.2	-4575	ENSG00000137821	LRRC49	leucine rich repeat containing 49
206	chr15	39180614	39181114	501	*	5.21914	3.39326	5.99981	-1.78662	2.16727e-05	0.00819654	Intron (ENST00000561058.5/ENST00000561058.5, intron 1 of 5)	15	39176765	39180048	3284	1	105370780	ENST00000560129.2	3849	NA	LOC105370780	uncharacterized LOC105370780
207	chr16	50718046	50718546	501	*	6.00905	4.48827	6.73283	-1.64116	2.19925e-05	0.00827787	Intron (ENST00000646677.2/64127, intron 7 of 12)	16	50714728	50733073	18346	1	64127	ENST00000697428.1	3318	ENSG00000167207	NOD2	nucleotide binding oligomerization domain containing 2
208	chr17	41496693	41497193	501	*	7.20075	7.83764	6.03275	1.26029	2.24329e-05	0.00840361	Distal Intergenic	17	41486136	41492546	6411	2	8689	ENST00000393986.2	-4147	ENSG00000126337	KRT36	keratin 36
209	chr4	71560092	71560592	501	*	5.33774	3.72505	6.08018	-1.67798	2.26805e-05	0.00845629	Exon (ENST00000649996.1/8671, exon 24 of 27)	4	71741708	71754478	12771	2	2638	ENST00000503364.5	193886	ENSG00000145321	GC	GC vitamin D binding protein
210	chr3	48433750	48434250	501	*	5.83715	6.60588	4.08193	1.80736	2.30089e-05	0.00853044	5' UTR	3	48403854	48430086	26233	2	5364	ENST00000296440.11	-3664	ENSG00000164050	PLXNB1	plexin B1
211	chr6	131469437	131469937	501	*	5.04844	2.93665	5.87108	-1.89245	2.30952e-05	0.00853044	Promoter (<=1kb)	6	131470832	131579330	108499	1	383	ENST00000672052.1	-895	ENSG00000118520	ARG1	arginase 1
212	chr22	47154732	47155232	501	*	5.70268	6.52093	3.62406	1.85415	2.34924e-05	0.00863681	Intron (ENST00000380995.5/25771, intron 13 of 13)	22	47115838	47117217	1380	2	100128818	ENST00000623531.1	-37515	NA	NA	NA
213	chr1	186487177	186487677	501	*	5.53796	3.91877	6.28168	-1.69636	2.39947e-05	0.00878061	Intron (ENST00000655945.1/102724919, intron 2 of 2)	1	186465709	186521147	55439	1	102724919	ENST00000655945.1	21468	ENSG00000229739	PDC-AS1	PDC antisense RNA 1
214	chr10	11757812	11758312	501	*	7.70196	6.91304	8.2091	-0.919657	2.45919e-05	0.00895768	Intron (ENST00000496136.5/79746, intron 5 of 5)	10	11747450	11755730	8281	1	79746	ENST00000495787.1	10362	ENSG00000134463	ECHDC3	enoyl-CoA hydratase domain containing 3
215	chr10	30691411	30691911	501	*	7.58776	6.88764	8.0571	-0.869602	2.50957e-05	0.00909926	Promoter (1-2kb)	10	30693662	30698463	4802	1	645954	ENST00000435645.1	-1751	NA	SVIL2P	supervillin family member 2, pseudogene
216	chr16	8884532	8885032	501	*	7.31188	7.85322	6.43536	1.06653	2.57459e-05	0.00924149	Promoter (1-2kb)	16	8882698	8885179	2482	1	101929989	ENST00000637929.1	1834	ENSG00000283516	LITAFD	LITAF domain containing
217	chr11	92978897	92979397	501	*	5.03928	6.00814	0.489982	1.7593	2.57762e-05	0.00924149	Intron (ENST00000257068.3/4544, intron 1 of 1)	11	92969784	92985066	15283	1	4544	ENST00000528076.1	9113	ENSG00000134640	MTNR1B	melatonin receptor 1B
218	chr2	224151356	224151856	501	*	5.87197	6.62857	4.18461	1.80287	2.58387e-05	0.00924149	Distal Intergenic	2	224001641	224039318	37678	2	5270	ENST00000454956.1	-112038	ENSG00000135919	SERPINE2	serpin family E member 2
219	chr17	75908127	75908627	501	*	5.55452	6.34197	3.68669	1.82754	2.62017e-05	0.00932912	Promoter (1-2kb)	17	75898645	75909817	11173	2	64978	ENST00000590947.5	1190	ENSG00000204316	MRPL38	mitochondrial ribosomal protein L38
220	chr8	48375976	48376476	501	*	5.98455	4.72018	6.64786	-1.41098	2.64188e-05	0.00936422	Distal Intergenic	8	48515852	48518042	2191	2	105375822	ENST00000521359.2	141566	ENSG00000253140	LINC02947	long intergenic non-protein coding RNA 2947
221	chr16	86924496	86924996	501	*	6.21498	6.90037	4.86341	1.56195	2.65648e-05	0.00937392	Intron (ENST00000670133.1/ENST00000670133.1, intron 1 of 2)	16	87057784	87063991	6208	1	440390	ENST00000430050.2	-132788	ENSG00000232190	LINC02181	long intergenic non-protein coding RNA 2181
222	chr4	76090160	76090660	501	*	6.20661	4.91926	6.8759	-1.40272	2.72833e-05	0.00954226	Intron (ENST00000510669.5/419, intron 2 of 9)	4	76082499	76112412	29914	1	419	ENST00000506313.1	7661	ENSG00000156219	ART3	ADP-ribosyltransferase 3 (inactive)
223	chr9	92654881	92655381	501	*	5.84896	6.60711	4.15317	1.65642	2.77313e-05	0.009624	Intron (ENST00000287996.8/64768, intron 3 of 12)	9	92613183	92670131	56949	2	64768	ENST00000287996.8	14750	ENSG00000127080	IPPK	inositol-pentakisphosphate 2-kinase
224	chr20	49789937	49790437	501	*	6.65004	5.48264	7.28674	-1.35898	2.77605e-05	0.009624	Distal Intergenic	20	49812713	49892241	79529	1	23315	ENST00000417961.5	-22276	ENSG00000197818	SLC9A8	solute carrier family 9 member A8
225	chr14	61524967	61525467	501	*	5.9362	4.1223	6.71489	-1.7051	2.81581e-05	0.00971922	Promoter (<=1kb)	14	61525090	61529205	4116	1	5583	ENST00000555110.1	0	ENSG00000027075	PRKCH	protein kinase C eta
226	chr20	63686544	63687044	501	*	8.45884	8.87983	7.86189	0.713565	2.87792e-05	0.00985051	Promoter (<=1kb)	20	63686371	63698684	12314	1	100533107	ENST00000480273.5	173	ENSG00000026036	RTEL1-TNFRSF6B	RTEL1-TNFRSF6B readthrough (NMD candidate)
227	chr17	2359357	2359857	501	*	7.68067	8.2224	6.80308	1.00091	2.87877e-05	0.00985051	Promoter (1-2kb)	17	2361777	2363045	1269	1	9905	ENST00000574650.1	-1920	ENSG00000141258	SGSM2	small G protein signaling modulator 2
228	chr4	19983031	19983531	501	*	6.74836	5.77859	7.3231	-1.15846	2.9358e-05	0.0100023	Distal Intergenic	4	20251905	20620561	368657	1	9353	ENST00000504154.6	-268374	ENSG00000145147	SLIT2	slit guidance ligand 2
229	chr3	144403045	144403545	501	*	4.9028	2.79052	5.7255	-1.81999	3.01109e-05	0.0102148	Intron (ENST00000702314.1/105374140, intron 1 of 1)	3	144350307	144417524	67218	1	105374140	ENST00000702314.1	52738	NA	LOC105374140	uncharacterized LOC105374140
230	chr11	44565162	44565662	501	*	9.15426	9.45196	8.77872	0.491169	3.06156e-05	0.0103417	Promoter (<=1kb)	11	44565601	44619126	53526	1	3732	ENST00000342935.7	0	ENSG00000085117	CD82	CD82 molecule
231	chr8	140544946	140545446	501	*	6.10936	6.8433	4.53946	1.57425	3.09536e-05	0.0103438	Intron (ENST00000220592.10/27161, intron 13 of 18)	8	140532533	140541457	8925	2	27161	ENST00000520412.1	-3489	ENSG00000123908	AGO2	argonaute RISC catalytic component 2
232	chr6	153167268	153167768	501	*	7.26298	6.21854	7.86245	-1.16923	3.09889e-05	0.0103438	Distal Intergenic	6	153004459	153131282	126824	2	26575	ENST00000206262.2	-35986	ENSG00000091844	RGS17	regulator of G protein signaling 17
233	chr7	158818453	158818953	501	*	9.51709	9.80291	9.16029	0.467637	3.12366e-05	0.0103741	Intron (ENST00000251527.10/57488, intron 1 of 21)	7	158773367	158827641	54275	2	57488	ENST00000483958.5	8688	ENSG00000117868	ESYT2	extended synaptotagmin 2
234	chr7	34060524	34061024	501	*	7.44469	6.63749	7.9592	-0.95435	3.16655e-05	0.0104485	Intron (ENST00000297161.6/168667, intron 11 of 15)	7	34067232	34153098	85867	1	168667	ENST00000476525.2	-6208	ENSG00000164619	BMPER	BMP binding endothelial regulator
235	chr4	6771190	6771690	501	*	5.31135	6.16996	2.89027	1.89932	3.1725e-05	0.0104485	Distal Intergenic	4	6763508	6767660	4153	1	105374367	ENST00000666330.1	7682	ENSG00000287331	LOC105374367	uncharacterized LOC105374367
236	chr1	234721918	234722418	501	*	7.79714	7.16137	8.23693	-0.754797	3.20433e-05	0.0105095	Promoter (1-2kb)	1	234724042	234731643	7602	1	100506810	ENST00000437601.2	-1624	ENSG00000227630	LINC01132	long intergenic non-protein coding RNA 1132
237	chr1	68051492	68051992	501	*	6.03803	4.42885	6.77979	-1.59623	3.23906e-05	0.0105418	Promoter (<=1kb)	1	68045886	68051631	5746	2	9077	ENST00000370981.3	0	ENSG00000162595	DIRAS3	DIRAS family GTPase 3
238	chr12	54382987	54383487	501	*	8.2893	8.72727	7.65735	0.717415	3.24085e-05	0.0105418	Promoter (<=1kb)	12	54371024	54384460	13437	2	25946	ENST00000549937.5	973	ENSG00000161642	ZNF385A	zinc finger protein 385A
239	chr4	24657963	24658463	501	*	6.69635	7.36046	5.42896	1.51037	3.26236e-05	0.0105683	Promoter (1-2kb)	4	24659856	24671568	11713	1	107986266	ENST00000569621.1	-1393	ENSG00000261121	LINC02473	long intergenic non-protein coding RNA 2473
240	chr1	240831351	240831851	501	*	7.43559	6.72201	7.91088	-0.855878	3.45296e-05	0.0111401	Intron (ENST00000690539.1/6000, intron 9 of 16)	1	240775521	240827809	52289	2	6000	ENST00000687918.1	-3542	ENSG00000182901	RGS7	regulator of G protein signaling 7
241	chr10	132743448	132743948	501	*	6.66687	7.3062	5.49025	1.32323	3.56944e-05	0.0114691	Intron (ENST00000368594.8/3632, intron 9 of 15)	10	132765824	132782405	16582	1	3632	ENST00000445580.1	-21876	ENSG00000068383	INPP5A	inositol polyphosphate-5-phosphatase A
242	chr12	110410057	110410557	501	*	5.09172	6.00322	2.02083	1.78093	3.58922e-05	0.0114778	Intron (ENST00000550231.1/51434, intron 1 of 4)	12	110375477	110403730	28254	2	51434	ENST00000450008.3	-6327	ENSG00000196510	ANAPC7	anaphase promoting complex subunit 7
243	chr14	98909228	98909728	501	*	5.95198	4.45279	6.67117	-1.55302	3.62067e-05	0.0114778	Distal Intergenic	14	98711662	98716173	4512	1	283598	ENST00000546029.2	197566	ENSG00000176605	LINC02914	long intergenic non-protein coding RNA 2914
244	chr6	42367382	42367882	501	*	4.91875	2.55318	5.77151	-1.82976	3.62378e-05	0.0114778	Intron (ENST00000695948.1/55809, intron 2 of 17)	6	42228149	42451261	223113	2	55809	ENST00000340840.6	83379	ENSG00000124496	TRERF1	transcriptional regulating factor 1
245	chr10	18918496	18918996	501	*	5.36251	3.49423	6.15003	-1.7033	3.63023e-05	0.0114778	Distal Intergenic	10	19048801	19734478	685678	1	340895	ENST00000454679.7	-129805	ENSG00000204740	MALRD1	MAM and LDL receptor class A domain containing 1
246	chr3	48656297	48656797	501	*	6.30942	6.98527	4.99631	1.45221	3.66327e-05	0.0115361	Exon (ENST00000164024.5/1951, exon 2 of 35)	3	48636463	48662886	26424	2	1951	ENST00000164024.5	6089	ENSG00000008300	CELSR3	cadherin EGF LAG seven-pass G-type receptor 3
247	chr16	2905652	2906152	501	*	9.06844	9.43625	8.57353	0.563094	3.67829e-05	0.0115374	Distal Intergenic	16	2911931	2951208	39278	1	84256	ENST00000253928.14	-5779	ENSG00000059122	FLYWCH1	FLYWCH-type zinc finger 1
248	chr2	46858575	46859075	501	*	8.29677	7.79629	8.66764	-0.606865	3.73331e-05	0.0116637	Promoter (2-3kb)	2	46855688	46858579	2892	1	100134259	ENST00000495449.1	2887	ENSG00000239332	LINC01119	long intergenic non-protein coding RNA 1119
249	chr19	7479332	7479832	501	*	6.40876	7.09961	5.03455	1.43356	3.85289e-05	0.0119899	Intron (ENST00000221480.6/92960, intron 3 of 4)	19	7476894	7483312	6419	2	92960	ENST00000599519.1	3480	ENSG00000104883	PEX11G	peroxisomal biogenesis factor 11 gamma
250	chr1	111895391	111895891	501	*	6.56977	4.8882	7.32531	-1.59653	3.87692e-05	0.0120174	Intron (ENST00000369697.5/3752, intron 1 of 5)	1	111909336	111910161	826	1	100873995	ENST00000441125.1	-13445	ENSG00000237556	KCND3-AS1	KCND3 antisense RNA 1
251	chr3	16312109	16312609	501	*	5.85749	6.66788	3.83604	1.75369	3.90623e-05	0.0120609	Intron (ENST00000605932.5/92106, intron 9 of 9)	3	16313574	16326867	13294	2	23180	ENST00000607320.5	14258	ENSG00000131378	RFTN1	raftlin, lipid raft linker 1
252	chr1	53135711	53136211	501	*	7.49423	8.01718	6.66573	0.97684	3.92286e-05	0.0120652	Intron (ENST00000611397.5/6512, intron 1 of 9)	1	53087520	53142577	55058	2	6512	ENST00000620347.5	6366	ENSG00000162383	SLC1A7	solute carrier family 1 member 7
253	chr2	1675590	1676090	501	*	7.91237	8.37842	7.21965	0.785763	3.94134e-05	0.012075	Promoter (<=1kb)	2	1666258	1676463	10206	2	7837	ENST00000483018.5	373	ENSG00000130508	PXDN	peroxidasin
254	chr2	234969161	234969661	501	*	5.49672	3.51125	6.30198	-1.69771	4.01492e-05	0.012176	Intron (ENST00000392011.7/23677, intron 1 of 5)	2	234978685	235055648	76964	1	23677	ENST00000409212.5	-9024	ENSG00000130147	SH3BP4	SH3 domain binding protein 4
255	chr4	53185997	53186497	501	*	5.36521	2.98247	6.21981	-1.79055	4.01622e-05	0.012176	Intron (ENST00000401642.8/152579, intron 4 of 8)	4	52872982	53366061	493080	2	152579	ENST00000401642.8	179564	ENSG00000184178	SCFD2	sec1 family domain containing 2
256	chr12	47297356	47297856	501	*	5.71326	6.45932	4.08193	1.63508	4.14055e-05	0.012483	Distal Intergenic	12	47237734	47279021	41288	2	105369746	ENST00000547748.1	-18335	NA	LOC105369746	uncharacterized LOC105369746
257	chr16	1378876	1379376	501	*	7.76871	8.26067	7.01637	0.831085	4.15348e-05	0.012483	Promoter (<=1kb)	16	1367713	1379121	11409	2	64718	ENST00000513783.1	0	ENSG00000059145	UNKL	unk like zinc finger
258	chr2	176107044	176107544	501	*	5.90897	4.46964	6.61495	-1.45605	4.18217e-05	0.0125216	Promoter (<=1kb)	2	176107280	176109754	2475	1	3237	ENST00000249504.7	0	ENSG00000128713	HOXD11	homeobox D11
259	chr14	61565794	61566294	501	*	7.29992	6.52801	7.80007	-0.908905	4.23011e-05	0.0126174	Intron (ENST00000556347.1/5583, intron 3 of 3)	14	61556313	61570194	13882	2	101927780	ENST00000553288.5	3900	ENSG00000250548	LINC01303	long intergenic non-protein coding RNA 1303
260	chr11	70482080	70482580	501	*	6.27106	7.11495	3.98556	1.74782	4.28704e-05	0.0127391	Intron (ENST00000601538.6/22941, intron 25 of 25)	11	70469435	70487720	18286	2	22941	ENST00000654939.1	5140	ENSG00000162105	SHANK2	SH3 and multiple ankyrin repeat domains 2
261	chr2	66888896	66889396	501	*	7.295	5.8382	8.00491	-1.49455	4.3179e-05	0.0127802	Distal Intergenic	2	66904436	66971462	67027	1	101060019	ENST00000426260.5	-15040	ENSG00000230525	LINC01799	long intergenic non-protein coding RNA 1799
262	chr17	32818903	32819403	501	*	5.78181	4.35363	6.48526	-1.43263	4.34899e-05	0.0127802	Intron (ENST00000318217.10/4642, intron 1 of 21)	17	32492609	32863043	370435	2	4642	ENST00000394649.8	43640	ENSG00000176658	MYO1D	myosin ID
263	chr17	33109313	33109813	501	*	4.98583	2.58813	5.84201	-1.77196	4.34938e-05	0.0127802	Promoter (2-3kb)	17	33111858	33131743	19886	1	105371737	ENST00000584688.1	-2045	NA	LOC105371737	uncharacterized LOC105371737
264	chr9	96557059	96557559	501	*	5.82987	6.62838	3.89027	1.74334	4.36599e-05	0.0127815	Intron (ENST00000474602.5/8555, intron 4 of 13)	9	96538627	96564836	26210	2	8555	ENST00000480920.5	7277	ENSG00000081377	CDC14B	cell division cycle 14B
265	chr22	32564089	32564589	501	*	6.65572	7.33855	5.31461	1.34943	4.47722e-05	0.0130588	Intron (ENST00000358763.7/8224, intron 7 of 13)	22	32583300	32584204	905	1	105373004	ENST00000428201.1	-18711	NA	SYN3-AS1	SYN3 antisense RNA 1
266	chr7	90271700	90272200	501	*	6.09984	4.9415	6.73394	-1.25877	4.61754e-05	0.013414	Promoter (<=1kb)	7	90271903	90310388	38486	1	79846	ENST00000475031.5	0	ENSG00000105792	CFAP69	cilia and flagella associated protein 69
267	chr14	52363879	52364379	501	*	5.27713	6.14338	2.77968	1.75395	4.63294e-05	0.013414	Distal Intergenic	14	52314312	52328598	14287	1	5732	ENST00000245457.6	49567	ENSG00000125384	PTGER2	prostaglandin E receptor 2
268	chr3	111712442	111712942	501	*	5.98392	6.78795	4.00698	1.74291	4.70435e-05	0.013571	Intron (ENST00000636933.1/257068, intron 2 of 3)	3	111732461	111778458	45998	1	90102	ENST00000474484.1	-19519	ENSG00000144824	PHLDB2	pleckstrin homology like domain family B member 2
269	chr3	146308193	146308693	501	*	6.5811	5.55338	7.17519	-1.13528	4.83215e-05	0.013889	Distal Intergenic	3	146192339	146251179	58841	2	57088	ENST00000383083.6	-57014	ENSG00000114698	PLSCR4	phospholipid scramblase 4
270	chr12	116559324	116559824	501	*	6.68261	7.30874	5.55156	1.26651	4.87788e-05	0.0139422	Promoter (<=1kb)	12	116559381	116576606	17226	1	643246	ENST00000556529.4	0	ENSG00000258102	MAP1LC3B2	microtubule associated protein 1 light chain 3 beta 2
271	chr7	40717188	40717688	501	*	5.77814	6.54724	4.02083	1.65009	4.88592e-05	0.0139422	Intron (ENST00000401647.7/79783, intron 11 of 12)	7	40793182	40860757	67576	1	79783	ENST00000464028.1	-75494	ENSG00000175600	SUGCT	succinyl-CoA:glutarate-CoA transferase
272	chr15	40076719	40077219	501	*	4.91218	5.84716	1.40803	1.22371	4.96859e-05	0.0141271	Promoter (1-2kb)	15	40075204	40078704	3501	2	105370787	ENST00000560376.1	1485	NA	LOC105370787	uncharacterized LOC105370787
273	chr17	13266598	13267098	501	*	6.2731	4.4496	7.05339	-1.61019	4.98832e-05	0.0141317	Distal Intergenic	17	13299184	13306760	7577	2	105371541	ENST00000440522.1	39662	ENSG00000234634	LINC02093	long intergenic non-protein coding RNA 2093
274	chr3	60742729	60743229	501	*	5.41009	3.51688	6.20152	-1.61375	5.00597e-05	0.0141317	Intron (ENST00000492590.6/2272, intron 4 of 9)	3	60617805	60617870	66	2	103504735	ENST00000626714.1	-124859	ENSG00000281426	MIR548BB	microRNA 548bb
275	chr12	112978219	112978719	501	*	6.66448	7.30313	5.49025	1.26538	5.37487e-05	0.0151039	Promoter (<=1kb)	12	112978395	113011723	33329	1	4939	ENST00000342315.8	0	ENSG00000111335	OAS2	2'-5'-oligoadenylate synthetase 2
276	chr17	75872717	75873217	501	*	7.40115	7.90058	6.63097	0.930626	5.38857e-05	0.0151039	Promoter (2-3kb)	17	75874523	75875591	1069	2	91107	ENST00000592942.1	2374	ENSG00000132481	TRIM47	tripartite motif containing 47
277	chr18	74378292	74378792	501	*	5.19739	6.0283	3.02083	1.69391	5.54493e-05	0.0154644	Distal Intergenic	18	74409448	74413209	3762	1	101927606	ENST00000567168.1	-30656	ENSG00000259779	LINC01922	long intergenic non-protein coding RNA 1922
278	chr10	126662082	126662582	501	*	5.94933	4.73661	6.59876	-1.27303	5.61072e-05	0.015561	Intron (ENST00000488181.3/118611, intron 1 of 9)	10	126424997	126670693	245697	2	118611	ENST00000488181.3	8111	ENSG00000154493	C10orf90	chromosome 10 open reading frame 90
279	chr20	49573923	49574423	501	*	8.33545	8.82623	7.58594	0.858013	5.63716e-05	0.0155796	Distal Intergenic	20	49503874	49568137	64264	2	5740	ENST00000244043.5	-5786	ENSG00000124212	PTGIS	prostaglandin I2 synthase
280	chr21	38263435	38263935	501	*	6.07745	6.82482	4.43931	1.55181	5.72188e-05	0.0157587	Intron (ENST00000549158.5/3772, intron 3 of 5)	21	38256991	38307357	50367	1	3772	ENST00000398938.7	6444	ENSG00000157551	KCNJ15	potassium inwardly rectifying channel subfamily J member 15
281	chr17	33169816	33170316	501	*	4.89852	2.66663	5.73615	-1.65519	5.79675e-05	0.0159066	Intron (ENST00000225823.7/40, intron 1 of 9)	17	33111858	33131743	19886	1	105371737	ENST00000584688.1	57958	NA	LOC105371737	uncharacterized LOC105371737
282	chr2	226440101	226440601	501	*	6.36093	5.31612	6.96053	-1.15031	5.81603e-05	0.0159066	Distal Intergenic	2	226658710	226658793	84	2	100847053	ENST00000582265.1	218192	ENSG00000263363	MIR5702	microRNA 5702
283	chr4	24226236	24226736	501	*	6.79696	5.29647	7.51642	-1.41974	5.83594e-05	0.0159066	Distal Intergenic	4	24471461	24472891	1431	2	10891	ENST00000691589.1	246155	ENSG00000109819	PPARGC1A	PPARG coactivator 1 alpha
284	chr9	136045952	136046452	501	*	5.40222	6.19192	3.52008	1.64582	5.89075e-05	0.0160008	Intron (ENST00000371753.5/138151, intron 1 of 4)	9	136006537	136050580	44044	2	138151	ENST00000371753.5	4128	ENSG00000148411	NACC2	NACC family member 2
285	chr17	18235608	18236108	501	*	5.95351	6.71713	4.22738	1.63756	5.94228e-05	0.0160688	Promoter (1-2kb)	17	18233902	18244875	10974	1	3996	ENST00000479155.1	1706	ENSG00000131899	LLGL1	LLGL scribble cell polarity complex component 1
286	chr7	46752436	46752936	501	*	7.41877	6.53124	7.96421	-0.958575	5.97156e-05	0.0160688	Intron (ENST00000487094.1/ENST00000487094.1, intron 1 of 4)	7	46688940	46759844	70905	2	730338	ENST00000469937.2	6908	ENSG00000233539	LOC730338	uncharacterized LOC730338
287	chr12	54036775	54037275	501	*	6.16541	6.85218	4.80814	1.34405	5.97679e-05	0.0160688	Promoter (<=1kb)	12	54037854	54053424	15571	1	3221	ENST00000507650.1	-579	ENSG00000198353	HOXC4	homeobox C4
288	chr19	51729728	51730228	501	*	5.42484	6.26568	3.1657	1.62825	6.03422e-05	0.0161682	Distal Intergenic	19	51713112	51723991	10880	2	3036	ENST00000540069.7	-5737	ENSG00000105509	HAS1	hyaluronan synthase 1
289	chr18	839349	839849	501	*	7.8213	7.23138	8.23881	-0.664771	6.13754e-05	0.0163895	Distal Intergenic	18	721588	812546	90959	2	7525	ENST00000584307.5	-26803	ENSG00000176105	YES1	YES proto-oncogene 1, Src family tyrosine kinase
290	chr7	108416170	108416670	501	*	6.73099	5.64087	7.34479	-1.15297	6.19407e-05	0.0164373	Intron (ENST00000413765.6/4897, intron 1 of 30)	7	108148117	108456321	308205	2	4897	ENST00000379024.8	39651	ENSG00000091129	NRCAM	neuronal cell adhesion molecule
291	chr6	33613681	33614181	501	*	7.73029	8.25626	6.89404	1.01132	6.19702e-05	0.0164373	Distal Intergenic	6	33620365	33696574	76210	1	3710	ENST00000374316.9	-6184	ENSG00000096433	ITPR3	inositol 1,4,5-trisphosphate receptor type 3
292	chr6	166558977	166559477	501	*	5.60985	3.93148	6.36479	-1.48388	6.22143e-05	0.0164468	Intron (ENST00000265678.9/6196, intron 1 of 20)	6	166412659	166544690	132032	2	6196	ENST00000481261.6	-14287	ENSG00000071242	RPS6KA2	ribosomal protein S6 kinase A2
293	chr19	55086951	55087451	501	*	7.31139	7.8858	6.34261	0.982363	6.43138e-05	0.0169452	Promoter (<=1kb)	19	55087069	55087905	837	1	54869	ENST00000587715.1	0	ENSG00000131037	EPS8L1	EPS8 like 1
294	chr4	110533899	110534399	501	*	6.71544	7.35941	5.52239	1.18961	6.4633e-05	0.0169727	Intron (ENST00000265162.10/2028, intron 11 of 19)	4	110549428	110553517	4090	1	2028	ENST00000502711.1	-15029	ENSG00000138792	ENPEP	glutamyl aminopeptidase
295	chr17	81119561	81120061	501	*	7.59577	8.06921	6.88639	0.830297	6.49946e-05	0.0170111	Promoter (1-2kb)	17	81117298	81121505	4208	2	9625	ENST00000570932.5	1444	ENSG00000181409	AATK	apoptosis associated tyrosine kinase
296	chr9	128218683	128219183	501	*	6.254	6.90901	5.02083	1.34589	6.52889e-05	0.0170318	Promoter (<=1kb)	9	128218666	128218946	281	1	1759	ENST00000637094.1	17	ENSG00000106976	DNM1	dynamin 1
297	chr7	90825669	90826169	501	*	7.01826	6.1694	7.54911	-0.948088	6.73833e-05	0.0175203	Promoter (1-2kb)	7	90824605	90955796	131192	1	5218	ENST00000487145.1	1064	ENSG00000058091	CDK14	cyclin dependent kinase 14
298	chr13	42486807	42487307	501	*	5.05633	3.17503	5.8459	-1.53427	6.84589e-05	0.0177416	Distal Intergenic	13	42424892	42485956	61065	1	105370177	ENST00000637043.1	61915	ENSG00000283554	LINC02341	long intergenic non-protein coding RNA 2341
299	chr9	89440531	89441031	501	*	5.97909	6.68732	4.5298	1.41437	6.96707e-05	0.0179967	Intron (ENST00000339861.8/10507, intron 1 of 18)	9	89405602	89436578	30977	2	10507	ENST00000482128.1	-3953	ENSG00000187764	SEMA4D	semaphorin 4D
300	chr10	79367641	79368141	501	*	5.34433	3.73957	6.08523	-1.43711	7.04998e-05	0.0181044	Distal Intergenic	10	79347658	79354086	6429	1	10105	ENST00000448165.1	19983	ENSG00000108179	PPIF	peptidylprolyl isomerase F
301	chr2	37459574	37460074	501	*	6.96173	6.06609	7.51016	-0.960461	7.0546e-05	0.0181044	Distal Intergenic	2	37466781	37524807	58027	1	105374464	ENST00000668683.1	-6707	NA	LOC105374464	uncharacterized LOC105374464
302	chr1	198102203	198102703	501	*	5.84244	4.61747	6.49522	-1.25188	7.1285e-05	0.0182349	Distal Intergenic	1	198156994	198253078	96085	1	140609	ENST00000442588.5	-54291	ENSG00000151414	NEK7	NIMA related kinase 7
303	chr14	76953356	76953856	501	*	7.10153	7.66938	6.15169	1.09678	7.20787e-05	0.0183785	Distal Intergenic	14	76959636	76965304	5669	1	105370578	ENST00000692603.1	-5780	ENSG00000258602	LINC01629	long intergenic non-protein coding RNA 1629
304	chr2	10405377	10405877	501	*	7.92144	8.46023	7.0517	1.00358	7.30278e-05	0.0185606	Intron (ENST00000423674.5/3241, intron 2 of 3)	2	10420021	10427000	6980	1	3241	ENST00000422133.1	-14144	ENSG00000115756	HPCAL1	hippocalcin like 1
305	chr8	80918526	80919026	501	*	5.87051	4.42586	6.5777	-1.37172	7.34755e-05	0.0185734	Intron (ENST00000666058.1/ENST00000666058.1, intron 2 of 3)	8	80628451	80874781	246331	2	619279	ENST00000327835.7	-43745	ENSG00000164684	ZNF704	zinc finger protein 704
306	chr19	51727291	51727791	501	*	6.10033	6.79334	4.71702	1.42615	7.35695e-05	0.0185734	Distal Intergenic	19	51713112	51723991	10880	2	3036	ENST00000540069.7	-3300	ENSG00000105509	HAS1	hyaluronan synthase 1
307	chr6	19159033	19159533	501	*	6.16318	4.90381	6.82517	-1.23849	7.37834e-05	0.0185734	Distal Intergenic	6	19290319	19321021	30703	2	105374961	ENST00000443504.1	161488	NA	LOC105374961	uncharacterized LOC105374961
308	chr9	134372780	134373280	501	*	5.54435	6.35514	3.52008	1.58646	7.41881e-05	0.0186048	Promoter (<=1kb)	9	134371971	134440585	68615	1	6256	ENST00000356384.4	809	ENSG00000186350	RXRA	retinoid X receptor alpha
309	chr4	92234281	92234781	501	*	5.40909	3.81253	6.14836	-1.46035	7.43786e-05	0.0186048	Intron (ENST00000662528.1/ENST00000662528.1, intron 2 of 2)	4	92268767	92277075	8309	2	101929194	ENST00000502518.1	42294	NA	LNCPRESS2	lncRNA p53 regulated and ESC associated 2
310	chr11	762688	763188	501	*	7.35934	7.86107	6.58361	0.8846	7.49052e-05	0.0186771	Promoter (<=1kb)	11	763982	764947	966	1	6888	ENST00000530666.1	-794	ENSG00000177156	TALDO1	transaldolase 1
311	chr2	144659639	144660139	501	*	7.16177	7.69356	6.31047	0.987846	7.53809e-05	0.0186771	Distal Intergenic	2	144666312	144977875	311564	1	401014	ENST00000654442.1	-6173	ENSG00000226674	TEX41	testis expressed 41
312	chr5	43040190	43040690	501	*	7.69426	7.0362	8.1445	-0.70888	7.5436e-05	0.0186771	Promoter (<=1kb)	5	43039371	43040319	949	2	389289	ENST00000616064.2	0	ENSG00000177721	ANXA2R	annexin A2 receptor
313	chr5	170552631	170553131	501	*	5.56331	4.13981	6.26569	-1.37364	7.57432e-05	0.0186771	Intron (ENST00000377360.8/30820, intron 1 of 7)	5	170504573	170735806	231234	1	30820	ENST00000434108.5	48058	ENSG00000182132	KCNIP1	potassium voltage-gated channel interacting protein 1
314	chr5	122259975	122260475	501	*	5.41041	6.21209	3.44959	1.53955	7.58494e-05	0.0186771	Distal Intergenic	5	122311354	122423142	111789	1	9627	ENST00000514467.5	-50879	ENSG00000064692	SNCAIP	synuclein alpha interacting protein
315	chr13	108947412	108947912	501	*	6.52963	5.57482	7.09921	-1.01971	7.72426e-05	0.0189611	Intron (ENST00000356711.7/23026, intron 16 of 34)	13	108855296	108888477	33182	1	23026	ENST00000482793.1	92116	ENSG00000041515	MYO16	myosin XVI
316	chr21	28445058	28445558	501	*	7.8075	7.22074	8.22344	-0.652659	7.8978e-05	0.0193271	Intron (ENST00000659279.1/29104, intron 3 of 3)	21	28444103	28485728	41626	2	29104	ENST00000654020.1	40170	ENSG00000156239	N6AMT1	N-6 adenine-specific DNA methyltransferase 1
317	chr2	108297376	108297876	501	*	7.27186	7.81654	6.38636	0.905616	7.94446e-05	0.0193813	Promoter (1-2kb)	2	108298973	108308713	9741	1	6819	ENST00000495441.1	-1097	ENSG00000198203	SULT1C2	sulfotransferase family 1C member 2
318	chr12	55862239	55862739	501	*	4.74113	5.72206	0	1.0346	8.02255e-05	0.0195116	Distal Intergenic	12	55836426	55842966	6541	2	4327	ENST00000552872.5	-19273	ENSG00000123342	MMP19	matrix metallopeptidase 19
319	chr5	170577162	170577662	501	*	5.03346	3.36856	5.78589	-1.4367	8.13798e-05	0.0197316	Intron (ENST00000377360.8/30820, intron 1 of 7)	5	170504573	170735806	231234	1	30820	ENST00000434108.5	72589	ENSG00000182132	KCNIP1	potassium voltage-gated channel interacting protein 1
320	chr7	130369113	130369613	501	*	6.31134	6.9572	5.11153	1.26382	8.16368e-05	0.0197334	Distal Intergenic	7	130363441	130368730	5290	1	93979	ENST00000479492.1	5672	ENSG00000158525	CPA5	carboxypeptidase A5
321	chr18	5582800	5583300	501	*	5.79816	4.5447	6.45859	-1.23611	8.21068e-05	0.0197616	Intron (ENST00000637651.1/23136, intron 1 of 21)	18	5478399	5577648	99250	2	23136	ENST00000582592.1	-5152	ENSG00000082397	EPB41L3	erythrocyte membrane protein band 4.1 like 3
322	chr13	35672485	35672985	501	*	5.01466	3.26838	5.78183	-1.45335	8.22537e-05	0.0197616	3' UTR	13	35668279	35672671	4393	1	26960	ENST00000690273.1	4206	ENSG00000172915	NBEA	neurobeachin
323	chr20	60249350	60249850	501	*	8.10284	8.58115	7.38234	0.770091	8.25635e-05	0.019776	Exon (ENST00000660044.1/284757, exon 4 of 4)	20	60308474	60308567	94	1	693231	ENST00000385067.1	-58624	ENSG00000207802	MIR646	microRNA 646
324	chr16	56971416	56971916	501	*	6.26991	5.20204	6.8768	-1.11272	8.28353e-05	0.0197811	Intron (ENST00000379780.6/1071, intron 7 of 14)	16	56976712	56983392	6681	1	1071	ENST00000650358.1	-4796	ENSG00000087237	CETP	cholesteryl ester transfer protein
325	chr8	127742913	127743413	501	*	7.22206	6.48568	7.70724	-0.807979	8.32555e-05	0.0197956	3' UTR	8	127730157	127738987	8831	2	100270680	ENST00000672942.1	-3926	ENSG00000249375	CASC11	cancer susceptibility 11
326	chr17	33267182	33267682	501	*	7.19162	6.15691	7.78797	-1.05513	8.3397e-05	0.0197956	Intron (ENST00000225823.7/40, intron 1 of 9)	17	33111941	33291107	179167	2	40	ENST00000579816.1	23425	ENSG00000108684	ASIC2	acid sensing ion channel subunit 2
327	chr14	70905225	70905725	501	*	5.71626	3.94502	6.48776	-1.46558	8.40236e-05	0.0198619	Promoter (1-2kb)	14	70907405	71012838	105434	1	22990	ENST00000554879.5	-1680	ENSG00000100731	PCNX1	pecanex 1
328	chr3	125137478	125137978	501	*	7.0933	7.63356	6.21965	0.914432	8.43904e-05	0.0198619	Intron (ENST00000393469.8/84561, intron 4 of 12)	3	125083650	125125979	42330	2	84561	ENST00000479352.5	-11499	ENSG00000221955	SLC12A8	solute carrier family 12 member 8
329	chr19	4713524	4714024	501	*	8.31302	8.83524	7.48638	0.825602	8.443e-05	0.0198619	Promoter (<=1kb)	19	4675764	4714220	38457	2	91039	ENST00000597145.5	196	ENSG00000142002	DPP9	dipeptidyl peptidase 9
330	chr10	24209284	24209784	501	*	6.79147	5.79178	7.37632	-1.01737	8.47846e-05	0.0198861	Promoter (<=1kb)	10	24209167	24381005	171839	1	56243	ENST00000635504.1	117	ENSG00000120549	KIAA1217	KIAA1217
331	chr2	205650309	205650809	501	*	7.46346	8.0087	6.57646	0.893036	8.5472e-05	0.0199881	Distal Intergenic	2	205681990	205701557	19568	1	8828	ENST00000464003.1	-31181	ENSG00000118257	NRP2	neuropilin 2
332	chr3	15295471	15295971	501	*	7.12861	7.65813	6.28319	0.893953	8.60224e-05	0.0200574	Intron (ENST00000383791.8/9467, intron 3 of 8)	3	15258865	15276045	17181	2	9467	ENST00000366391.6	-19426	ENSG00000131370	SH3BP5	SH3 domain binding protein 5
333	chr2	72173982	72174482	501	*	4.94309	5.82691	2.25108	1.48702	8.87745e-05	0.0206382	Distal Intergenic	2	72134851	72147862	13012	2	56603	ENST00000474509.1	-26120	ENSG00000003137	CYP26B1	cytochrome P450 family 26 subfamily B member 1
334	chr12	15278743	15279243	501	*	7.13828	6.31817	7.65793	-0.878451	8.92228e-05	0.0206816	Intron (ENST00000393736.3/105369673, intron 2 of 3)	12	15322257	15597323	275067	1	5800	ENST00000674316.1	-43014	ENSG00000151490	PTPRO	protein tyrosine phosphatase receptor type O
335	chr14	92726039	92726539	501	*	6.40918	7.10339	5.02083	1.35577	8.95432e-05	0.0206952	Intron (ENST00000555699.5/5641, intron 2 of 11)	14	92703822	92717459	13638	2	5641	ENST00000555169.1	-8580	ENSG00000100600	LGMN	legumain
336	chr21	5154625	5155125	501	*	6.68054	7.32586	5.48263	1.12071	9.05203e-05	0.02086	Promoter (<=1kb)	21	5130871	5154658	23788	2	102724159	ENST00000617716.4	0	ENSG00000275464	LOC102724159	periodic tryptophan protein 2 homolog
337	chr7	909239	909739	501	*	6.12526	6.87589	4.46993	1.32154	9.62198e-05	0.022109	Intron (ENST00000265846.10/11033, intron 4 of 10)	7	897910	905616	7707	2	11033	ENST00000478000.5	-3623	ENSG00000105963	ADAP1	ArfGAP with dual PH domains 1
338	chr2	91659817	91660317	501	*	4.58873	2.22088	5.44175	-1.48933	9.73041e-05	0.0222934	Promoter (<=1kb)	2	91587019	91659991	72973	2	654342	ENST00000692025.2	0	ENSG00000143429	LSP1P4	LSP1 pseudogene 4
339	chr8	127206064	127206564	501	*	6.24638	5.21422	6.8419	-1.05978	9.79149e-05	0.0223685	Promoter (<=1kb)	8	127185526	127206123	20598	2	103021165	ENST00000641218.2	0	NA	CASC19	cancer susceptibility 19
340	chr1	88237022	88237522	501	*	5.74382	4.21129	6.47006	-1.34169	9.87379e-05	0.0224915	Intron (ENST00000645056.1/ENST00000645056.1, intron 3 of 5)	1	87620803	88228297	607495	2	107985518	ENST00000642677.1	-8725	NA	LOC107985518	uncharacterized LOC107985518
341	chr8	26267104	26267604	501	*	5.62691	4.2658	6.31461	-1.28514	9.9724e-05	0.0225975	Distal Intergenic	8	26291508	26372680	81173	1	5520	ENST00000380737.8	-23904	ENSG00000221914	PPP2R2A	protein phosphatase 2 regulatory subunit Balpha
342	chr6	42122629	42123129	501	*	6.90703	7.56572	5.66015	1.19023	9.97749e-05	0.0225975	Intron (ENST00000696229.1/647024, intron 3 of 5)	6	42126377	42142619	16243	2	647024	ENST00000356542.5	19490	ENSG00000188112	C6orf132	chromosome 6 open reading frame 132
343	chr20	51766593	51767093	501	*	4.50496	1.8432	5.38621	-1.43275	0.000100642	0.0227288	Promoter (1-2kb)	20	51596514	51768328	171815	2	10079	ENST00000311637.9	1235	ENSG00000054793	ATP9A	ATPase phospholipid transporting 9A (putative)
344	chr7	95335003	95335503	501	*	5.979	4.83421	6.60917	-1.13683	0.000100985	0.0227412	Distal Intergenic	7	95297676	95324532	26857	2	5444	ENST00000222381.8	-10471	ENSG00000005421	PON1	paraoxonase 1
345	chr9	76256011	76256511	501	*	6.49757	5.48474	7.08678	-1.06187	0.00010254	0.0230257	Intron (ENST00000545128.5/5125, intron 24 of 36)	9	76296748	76321577	24830	1	5125	ENST00000673745.1	-40237	ENSG00000099139	PCSK5	proprotein convertase subtilisin/kexin type 5
346	chr2	118763652	118764152	501	*	5.32382	6.10083	3.52008	1.44608	0.00010736	0.0240399	Distal Intergenic	2	118843235	118844352	1118	2	2019	ENST00000546667.1	80200	ENSG00000163064	EN1	engrailed homeobox 1
347	chr11	65407673	65408173	501	*	5.49414	6.27466	3.66921	1.45391	0.000108315	0.0241037	Intron (ENST00000355991.9/83786, intron 9 of 9)	11	65394262	65399897	5636	1	83786	ENST00000531151.1	13411	ENSG00000126391	FRMD8	FERM domain containing 8
348	chr17	48593836	48594336	501	*	6.97676	7.67019	5.59169	1.21289	0.00010856	0.0241037	Promoter (<=1kb)	17	48591257	48593779	2523	2	3215	ENST00000239151.6	-57	ENSG00000120075	HOXB5	homeobox B5
349	chr7	33837261	33837761	501	*	5.33046	6.269	1.74672	1.03544	0.000110869	0.0244703	Intron (ENST00000672453.1/27241, intron 21 of 22)	7	33904308	34046374	142067	1	168667	ENST00000436222.6	-66547	ENSG00000164619	BMPER	BMP binding endothelial regulator
350	chr10	47076924	47077424	501	*	5.57512	4.07434	6.29464	-1.32511	0.000110918	0.0244703	Distal Intergenic	10	47207445	47224993	17549	1	101929216	ENST00000692998.1	-130021	NA	NA	NA
351	chr14	80926629	80927129	501	*	5.72481	6.4756	4.06865	1.42649	0.00011114	0.0244703	Intron (ENST00000281129.7/145508, intron 1 of 23)	14	80496474	80939540	443067	2	145508	ENST00000281129.7	12411	ENSG00000100629	CEP128	centrosomal protein 128
352	chr15	89117291	89117791	501	*	5.69974	6.57778	3.07494	1.44024	0.000112536	0.0247088	Promoter (<=1kb)	15	89116504	89183373	66870	1	11057	ENST00000562073.1	787	ENSG00000140526	ABHD2	abhydrolase domain containing 2, acylglycerol lipase
353	chr3	177792253	177792753	501	*	4.68874	2.76236	5.48526	-1.40797	0.000113419	0.0248337	Distal Intergenic	3	177816865	177899224	82360	1	102724550	ENST00000436078.5	-24112	ENSG00000231574	LINC02015	long intergenic non-protein coding RNA 2015
354	chr9	71762911	71763411	501	*	6.58846	5.68078	7.14129	-0.930886	0.000113966	0.0248847	Intron (ENST00000377044.9/23670, intron 1 of 23)	9	71683985	71768386	84402	2	23670	ENST00000377066.9	4975	ENSG00000135048	CEMIP2	cell migration inducing hyaluronidase 2
355	chr4	38371261	38371761	501	*	7.38355	7.86409	6.65793	0.763446	0.000116698	0.0254109	Intron (ENST00000503465.1/105374410, intron 1 of 1)	4	38366914	38385759	18846	1	105374410	ENST00000503465.1	4347	ENSG00000248227	LINC02513	long intergenic non-protein coding RNA 2513
356	chr13	46986089	46986589	501	*	5.02186	5.92514	2.07494	1.41489	0.000117381	0.0254261	Distal Intergenic	13	46831555	46897076	65522	2	3356	ENST00000543956.5	-89013	ENSG00000102468	HTR2A	5-hydroxytryptamine receptor 2A
357	chr1	218351560	218352060	501	*	4.84501	3.08283	5.61495	-1.36983	0.000117661	0.0254261	Intron (ENST00000366930.9/7042, intron 1 of 6)	1	218347038	218434312	87275	1	7042	ENST00000488793.1	4522	ENSG00000092969	TGFB2	transforming growth factor beta 2
358	chr7	33981552	33982052	501	*	7.7285	6.97257	8.22198	-0.766642	0.000117733	0.0254261	Intron (ENST00000436222.6/168667, intron 5 of 5)	7	33977087	34154489	177403	1	168667	ENST00000648320.1	4465	ENSG00000164619	BMPER	BMP binding endothelial regulator
359	chr19	45721937	45722437	501	*	7.48206	8.01468	6.62859	0.822658	0.000118527	0.0255094	Promoter (1-2kb)	19	45712944	45723496	10553	2	23403	ENST00000586899.1	1059	ENSG00000177051	FBXO46	F-box protein 46
360	chr1	168920463	168920963	501	*	5.30296	3.65763	6.0517	-1.32146	0.000118764	0.0255094	Intron (ENST00000650631.1/1805, intron 4 of 8)	1	168790072	168792886	2815	1	79100	ENST00000665467.1	130391	ENSG00000225826	LINC00626	long intergenic non-protein coding RNA 626
361	chr16	4802732	4803232	501	*	7.61846	8.18347	6.67671	0.910715	0.000122494	0.0262393	Promoter (<=1kb)	16	4801029	4802880	1852	2	79641	ENST00000585871.1	0	ENSG00000067836	ROGDI	rogdi atypical leucine zipper
362	chr17	81735608	81736108	501	*	7.55612	8.01261	6.8845	0.752212	0.000124604	0.0265827	Distal Intergenic	17	81715972	81720451	4480	1	1468	ENST00000573246.1	19636	ENSG00000183048	SLC25A10	solute carrier family 25 member 10
363	chr9	2623020	2623520	501	*	6.28993	5.02852	6.95247	-1.1433	0.00012477	0.0265827	Promoter (<=1kb)	9	2421782	2622457	200676	2	101930053	ENST00000671040.1	-563	NA	LOC101930053	uncharacterized LOC101930053
364	chr12	96425245	96425745	501	*	7.5439	6.86204	8.00505	-0.724694	0.000126053	0.0267839	Intron (ENST00000548740.1/ENST00000548740.1, intron 3 of 3)	12	96280424	96400480	120057	2	5128	ENST00000543119.6	-24765	ENSG00000059758	CDK17	cyclin dependent kinase 17
365	chr12	58420460	58420960	501	*	6.01591	4.78946	6.66909	-1.1213	0.000126968	0.0268954	Distal Intergenic	12	58544124	58813060	268937	1	100506869	ENST00000546977.5	-123164	ENSG00000258231	LOC100506869	uncharacterized LOC100506869
366	chr15	63212455	63212955	501	*	7.14125	6.39967	7.62865	-0.771615	0.000128151	0.0268954	Intron (ENST00000558990.5/51762, intron 1 of 6)	15	63189606	63267776	78171	1	51762	ENST00000321437.9	22849	ENSG00000166128	RAB8B	RAB8B, member RAS oncogene family
367	chr2	239092529	239093029	501	*	4.86049	5.73716	2.25108	1.3456	0.000128657	0.0268954	Promoter (2-3kb)	2	239048172	239090410	42239	2	9759	ENST00000690129.1	-2119	ENSG00000068024	HDAC4	histone deacetylase 4
368	chr12	20007094	20007594	501	*	5.78568	4.50406	6.45349	-1.15649	0.000128686	0.0268954	Intron (ENST00000535764.1/ENST00000535764.1, intron 3 of 4)	12	20014780	20098868	84089	1	100506393	ENST00000536666.1	-7186	ENSG00000256287	LINC02398	long intergenic non-protein coding RNA 2398
369	chr13	101465844	101466344	501	*	6.14776	5.07903	6.75492	-1.05217	0.000128781	0.0268954	Intron (ENST00000618057.4/9358, intron 2 of 9)	13	101452675	101716446	263772	1	9358	ENST00000376180.8	13169	ENSG00000198542	ITGBL1	integrin subunit beta like 1
370	chr10	30447088	30447588	501	*	6.25817	5.08049	6.8978	-1.08519	0.000128959	0.0268954	Intron (ENST00000542547.5/1326, intron 2 of 7)	10	30439177	30450638	11462	1	1326	ENST00000430603.1	7911	ENSG00000107968	MAP3K8	mitogen-activated protein kinase kinase kinase 8
371	chr7	71521467	71521967	501	*	7.66847	7.02507	8.11187	-0.684964	0.000129784	0.026996	Intron (ENST00000333538.10/64409, intron 5 of 10)	7	71335549	71713598	378050	1	64409	ENST00000618959.1	185918	ENSG00000185274	GALNT17	polypeptide N-acetylgalactosaminyltransferase 17
372	chr1	114310909	114311409	501	*	7.1142	6.31282	7.62638	-0.818935	0.00013019	0.0270094	Distal Intergenic	1	114206427	114262278	55852	2	107985443	ENST00000420156.2	-48631	NA	LOC107985443	uncharacterized LOC107985443
373	chr2	53744112	53744612	501	*	5.20397	6.0629	2.77968	1.38246	0.000131147	0.0270715	Intron (ENST00000406053.5/100302652, intron 2 of 9)	2	53532672	53765549	232878	2	100302652	ENST00000406053.5	20937	ENSG00000115239	GPR75-ASB3	GPR75-ASB3 readthrough
374	chr10	26488312	26488812	501	*	6.31948	6.94492	5.19075	1.15227	0.00013132	0.0270715	Intron (ENST00000376236.9/54518, intron 2 of 14)	10	26438425	26501938	63514	1	54518	ENST00000356785.4	49887	ENSG00000077420	APBB1IP	amyloid beta precursor protein binding family B member 1 interacting protein
375	chr8	131124542	131125042	501	*	4.61344	2.57493	5.42622	-1.37889	0.000131517	0.0270715	Distal Intergenic	8	131129761	131144948	15188	2	105375759	ENST00000521490.2	19906	ENSG00000253407	LOC105375759	uncharacterized LOC105375759
376	chr3	11145838	11146338	501	*	6.79071	5.91926	7.33014	-0.882549	0.000132424	0.0271874	Intron (ENST00000438284.2/3269, intron 1 of 1)	3	11154493	11263557	109065	1	3269	ENST00000431010.3	-8155	ENSG00000196639	HRH1	histamine receptor H1
377	chr5	37787676	37788176	501	*	5.80536	4.5599	6.46367	-1.15457	0.000133539	0.0273454	Distal Intergenic	5	37811589	37874894	63306	1	100861519	ENST00000637595.1	-23413	NA	GDNF-AS1	GDNF antisense RNA 1
378	chr1	3831673	3832173	501	*	5.74688	4.43574	6.42224	-1.19284	0.000135513	0.027678	Promoter (<=1kb)	1	3829692	3831224	1533	2	9731	ENST00000495701.1	-449	ENSG00000116198	CEP104	centrosomal protein 104
379	chr11	134691962	134692462	501	*	4.98183	3.24976	5.7465	-1.33837	0.000136359	0.0277789	Intron (ENST00000650618.1/ENST00000650618.1, intron 4 of 4)	11	134712539	134715929	3391	1	105369584	ENST00000670056.1	-20077	ENSG00000255344	LINC02706	long intergenic non-protein coding RNA 2706
380	chr12	94103959	94104459	501	*	5.03541	5.97226	1.48998	1.24308	0.000137482	0.0279358	Distal Intergenic	12	94148577	94307675	159099	1	10154	ENST00000258526.9	-44118	ENSG00000136040	PLXNC1	plexin C1
381	chr14	61512426	61512926	501	*	6.37474	5.4071	6.94875	-0.957361	0.000139577	0.0282504	Intron (ENST00000555185.5/5583, intron 2 of 3)	14	61525090	61529205	4116	1	5583	ENST00000555110.1	-12164	ENSG00000027075	PRKCH	protein kinase C eta
382	chr10	58721819	58722319	501	*	5.9714	4.06965	6.76416	-1.35041	0.000140124	0.0282504	Intron (ENST00000373886.8/80114, intron 3 of 20)	10	58715554	58716257	704	1	728640	ENST00000332869.5	6265	NA	FAM133CP	family with sequence similarity 133, member A pseudogene
383	chr10	66747400	66747900	501	*	6.08657	4.85061	6.74232	-1.14693	0.000140176	0.0282504	Intron (ENST00000683963.1/29119, intron 8 of 16)	10	66372654	66878270	505617	2	29119	ENST00000684489.1	130370	ENSG00000183230	CTNNA3	catenin alpha 3
384	chr7	75962592	75963092	501	*	7.62822	6.97359	8.07687	-0.67825	0.000140793	0.0282504	Intron (ENST00000453773.5/5447, intron 2 of 4)	7	75967843	75980439	12597	1	5447	ENST00000426184.1	-4751	ENSG00000127948	POR	cytochrome p450 oxidoreductase
385	chr10	69895693	69896193	501	*	8.44398	7.96389	8.80358	-0.550106	0.000140884	0.0282504	Promoter (<=1kb)	10	69894695	69959148	64454	1	1305	ENST00000674050.1	998	ENSG00000197467	COL13A1	collagen type XIII alpha 1 chain
386	chr21	41641864	41642364	501	*	8.6014	8.03245	9.00837	-0.59464	0.000141175	0.0282504	Distal Intergenic	21	41679181	41697336	18156	1	54090	ENST00000413718.1	-36817	NA	LINC00111	long intergenic non-protein coding RNA 111
387	chr22	48627213	48627713	501	*	5.5779	3.21555	6.43032	-1.35437	0.000141654	0.0282747	Intron (ENST00000402357.6/25817, intron 1 of 3)	22	48576453	48750488	174036	1	25817	ENST00000473898.1	50760	ENSG00000219438	TAFA5	TAFA chemokine like family member 5
388	chr3	171811447	171811947	501	*	8.68217	8.20914	9.0378	-0.514082	0.000142168	0.0283059	Promoter (<=1kb)	3	171788581	171810950	22370	2	5337	ENST00000497307.1	-497	ENSG00000075651	PLD1	phospholipase D1
389	chr15	70318996	70319496	501	*	6.1808	4.93988	6.83789	-1.15577	0.000143883	0.0285752	Distal Intergenic	15	70503907	70505928	2022	2	105370880	ENST00000559752.1	186432	ENSG00000259473	LINC02205	long intergenic non-protein coding RNA 2205
390	chr5	67998867	67999367	501	*	7.74755	8.21352	7.05498	0.677315	0.00014495	0.0286784	Distal Intergenic	5	67699429	67902600	203172	2	105379005	ENST00000510621.5	-96267	NA	NA	NA
391	chr4	3955527	3956027	501	*	9.22445	9.5381	8.82312	0.461947	0.000145128	0.0286784	Promoter (<=1kb)	4	3943274	3955419	12146	2	348926	ENST00000510506.5	-108	ENSG00000251669	FAM86EP	family with sequence similarity 86, member A pseudogene
392	chr14	87628095	87628595	501	*	5.54587	6.43315	2.81191	1.33806	0.000147247	0.0289875	Distal Intergenic	14	87634379	87655294	20916	2	105370611	ENST00000557784.1	26699	ENSG00000258770	LINC02330	long intergenic non-protein coding RNA 2330
393	chr15	36591008	36591508	501	*	6.27966	5.09519	6.92122	-1.0651	0.000147474	0.0289875	Intron (ENST00000566621.6/84529, intron 1 of 10)	15	36594869	36709906	115038	1	84529	ENST00000566807.5	-3361	ENSG00000186073	CDIN1	CDAN1 interacting nuclease 1
394	chr19	40623741	40624241	501	*	5.54591	3.26838	6.38888	-1.33434	0.000147793	0.0289875	Promoter (<=1kb)	19	40623906	40625964	2059	1	8425	ENST00000597151.1	0	ENSG00000090006	LTBP4	latent transforming growth factor beta binding protein 4
395	chr6	39296661	39297161	501	*	6.5385	7.32199	4.69536	1.31852	0.000149785	0.0293056	Distal Intergenic	6	39299001	39314419	15419	2	89822	ENST00000373231.9	17258	ENSG00000124780	KCNK17	potassium two pore domain channel subfamily K member 17
396	chr3	169478844	169479344	501	*	4.77266	2.85214	5.5683	-1.31905	0.000151099	0.0294896	Intron (ENST00000651503.2/2122, intron 1 of 16)	3	169447867	169477052	29186	1	105374205	ENST00000480669.1	30977	ENSG00000241479	MECOM-AS1	MECOM antisense RNA 1
397	chr18	74960309	74960809	501	*	5.52247	6.37429	3.1657	1.33084	0.000152721	0.0295985	Intron (ENST00000299687.10/55628, intron 8 of 8)	18	74877205	74898443	21239	1	55628	ENST00000581829.2	83104	ENSG00000215421	ZNF407	zinc finger protein 407
398	chr11	72697017	72697517	501	*	5.61079	6.40697	3.68669	1.32887	0.000152884	0.0295985	Promoter (<=1kb)	11	72693760	72697021	3262	2	116985	ENST00000546293.1	0	ENSG00000186635	ARAP1	ArfGAP with RhoGAP domain, ankyrin repeat and PH domain 1
399	chr12	110561728	110562228	501	*	7.06758	7.63593	6.11629	0.877226	0.000153074	0.0295985	Intron (ENST00000354300.5/160760, intron 1 of 5)	12	110536769	110546769	10001	2	160760	ENST00000548721.1	-14959	ENSG00000196850	PPTC7	protein phosphatase targeting COQ7
400	chr1	100736612	100737112	501	*	5.34224	3.2102	6.16751	-1.32896	0.000153201	0.0295985	Exon (ENST00000603679.1/ENST00000603679.1, exon 1 of 1)	1	100719764	100739038	19275	1	7412	ENST00000370115.1	16848	ENSG00000162692	VCAM1	vascular cell adhesion molecule 1
401	chr19	57348076	57348576	501	*	6.80586	7.4499	5.61254	1.0293	0.000153529	0.0295985	Promoter (2-3kb)	19	57351271	57359898	8628	1	57343	ENST00000282286.6	-2695	ENSG00000131845	ZNF304	zinc finger protein 304
402	chr11	67373990	67374490	501	*	9.2018	9.50811	8.81241	0.465238	0.000154094	0.0296352	Promoter (<=1kb)	11	67364962	67374177	9216	2	23529	ENST00000533438.1	0	ENSG00000175505	CLCF1	cardiotrophin like cytokine factor 1
403	chr12	130933230	130933730	501	*	4.90332	5.80203	2.02083	1.17235	0.000154615	0.0296632	Distal Intergenic	12	130953907	130988219	34313	1	283383	ENST00000541143.5	-20177	ENSG00000111452	ADGRD1	adhesion G protein-coupled receptor D1
404	chr1	118973489	118973989	501	*	5.55555	4.23539	6.23318	-1.15903	0.000156128	0.029881	Intron (ENST00000207157.7/6913, intron 1 of 7)	1	118883047	118988343	105297	2	6913	ENST00000369429.5	14354	ENSG00000092607	TBX15	T-box transcription factor 15
405	chr1	223834827	223835327	501	*	5.78755	4.39492	6.48276	-1.16214	0.000156971	0.0299697	Intron (ENST00000343537.12/7159, intron 1 of 17)	1	223806911	223826069	19159	2	7159	ENST00000473135.5	-8758	ENSG00000143514	TP53BP2	tumor protein p53 binding protein 2
406	chr2	69222383	69222883	501	*	6.59817	5.56565	7.19381	-0.957782	0.000157524	0.0300029	Intron (ENST00000303714.9/84168, intron 17 of 17)	2	69103682	69103755	74	1	100423030	ENST00000577443.1	118701	ENSG00000266649	MIR3126	microRNA 3126
407	chr6	160036801	160037301	501	*	7.18863	6.43881	7.67953	-0.751023	0.000158373	0.030092	Intron (ENST00000356956.6/3482, intron 10 of 47)	6	160032432	160036725	4294	1	3482	ENST00000649737.1	4369	ENSG00000197081	IGF2R	insulin like growth factor 2 receptor
408	chr22	45516782	45517282	501	*	6.04198	6.83768	4.12103	1.26834	0.000159584	0.0302494	Promoter (<=1kb)	22	45517345	45518786	1442	1	2192	ENST00000450975.1	-63	ENSG00000077942	FBLN1	fibulin 1
409	chr1	221032621	221033121	501	*	5.87225	4.54533	6.55156	-1.1381	0.000163004	0.0307508	Distal Intergenic	1	220881069	220884493	3425	1	3142	ENST00000427693.1	151552	ENSG00000136630	HLX	H2.0 like homeobox
410	chr6	84768392	84768892	501	*	6.46377	5.14403	7.14129	-1.14034	0.000163007	0.0307508	Distal Intergenic	6	84732496	84764598	32103	2	9096	ENST00000369663.10	-3794	ENSG00000112837	TBX18	T-box transcription factor 18
411	chr1	112513010	112513510	501	*	4.86725	5.83212	0.489982	0.953441	0.000163856	0.0308282	Promoter (1-2kb)	1	112514752	112516417	1666	1	7482	ENST00000478360.1	-1242	ENSG00000134245	WNT2B	Wnt family member 2B
412	chr9	14320155	14320655	501	*	6.07322	4.81077	6.73604	-1.12052	0.000164732	0.0308282	Promoter (1-2kb)	9	14087629	14321948	234320	2	4781	ENST00000635877.1	1293	ENSG00000147862	NFIB	nuclear factor I B
413	chr4	80268431	80268931	501	*	6.89623	5.96728	7.45671	-0.876963	0.000164933	0.0308282	Promoter (<=1kb)	4	80268265	80288958	20694	1	2250	ENST00000503413.1	166	ENSG00000138675	FGF5	fibroblast growth factor 5
414	chr9	35498252	35498752	501	*	4.71721	5.62211	1.74672	1.04384	0.000164978	0.0308282	Intron (ENST00000361226.8/9853, intron 1 of 11)	9	35491133	35491969	837	2	105376026	ENST00000660258.1	-6283	NA	LOC105376026	uncharacterized LOC105376026
415	chr8	133526552	133527052	501	*	6.27195	6.97539	4.84385	1.17354	0.000165858	0.0308516	Intron (ENST00000522652.6/6482, intron 2 of 9)	8	133476143	133499421	23279	2	6482	ENST00000520020.5	-27131	ENSG00000008513	ST3GAL1	ST3 beta-galactoside alpha-2,3-sialyltransferase 1
416	chr3	144429553	144430053	501	*	5.46584	4.01159	6.17519	-1.19363	0.00016631	0.0308516	Distal Intergenic	3	144350307	144417524	67218	1	105374140	ENST00000702314.1	79246	NA	LOC105374140	uncharacterized LOC105374140
417	chr3	115989883	115990383	501	*	6.84125	5.85086	7.42299	-0.923892	0.00016676	0.0308516	Intron (ENST00000539563.5/4045, intron 2 of 5)	3	115841887	116051252	209366	2	4045	ENST00000498645.1	60869	ENSG00000185565	LSAMP	limbic system associated membrane protein
418	chr17	73043599	73044099	501	*	5.95016	4.63111	6.62752	-1.1389	0.000167024	0.0308516	Intron (ENST00000255559.8/201266, intron 3 of 9)	17	72849786	73089764	239979	2	201266	ENST00000583146.5	45665	ENSG00000133195	SLC39A11	solute carrier family 39 member 11
419	chr3	172550489	172550989	501	*	6.03761	6.73029	4.65571	1.17329	0.000167439	0.0308516	Distal Intergenic	3	172505662	172523475	17814	2	8743	ENST00000420541.6	-27014	ENSG00000121858	TNFSF10	TNF superfamily member 10
420	chr2	231640636	231641136	501	*	6.5764	7.24347	5.29764	1.15021	0.000167445	0.0308516	Distal Intergenic	2	231592864	231594276	1413	1	165100	ENST00000313965.4	47772	ENSG00000177673	TEX44	testis expressed 44
421	chr20	45010557	45011057	501	*	6.57041	5.4742	7.18607	-1.01073	0.000168327	0.0309421	Intron (ENST00000372806.8/6789, intron 9 of 10)	20	44987134	44988621	1488	1	6789	ENST00000698227.1	23423	ENSG00000101109	STK4	serine/threonine kinase 4
422	chr11	134047500	134048000	501	*	8.81123	9.13058	8.40047	0.484391	0.000171161	0.03139	Exon (ENST00000527712.2/100128239, exon 5 of 5)	11	134038643	134041248	2606	1	100128239	ENST00000532327.1	8857	ENSG00000204241	LINC02731	long intergenic non-protein coding RNA 2731
423	chr3	193872358	193872858	501	*	6.35404	5.39832	6.92394	-0.914305	0.000175762	0.0321078	Distal Intergenic	3	193842811	193844024	1214	2	105374285	ENST00000445168.1	-28334	NA	LINC02038	long intergenic non-protein coding RNA 2038
424	chr2	144459901	144460401	501	*	6.27004	7.02579	4.58729	1.27831	0.000176307	0.0321078	Intron (ENST00000636820.1/9839, intron 1 of 8)	2	144384081	144455200	71120	2	9839	ENST00000637045.1	-4701	ENSG00000169554	ZEB2	zinc finger E-box binding homeobox 2
425	chr1	115210138	115210638	501	*	5.872	4.68675	6.51377	-1.08322	0.000176463	0.0321078	Distal Intergenic	1	115283034	115368072	85039	1	112840934	ENST00000425449.1	-72396	ENSG00000228035	NGF-AS1	NGF antisense RNA 1
426	chr14	51607655	51608155	501	*	7.99708	7.43776	8.39911	-0.59194	0.0001767	0.0321078	Intron (ENST00000556137.5/122786, intron 3 of 3)	14	51391146	51599972	208827	2	105370496	ENST00000697567.1	-7683	ENSG00000258537	LINC02310	long intergenic non-protein coding RNA 2310
427	chr8	130047981	130048481	501	*	5.66492	6.51172	3.35374	1.26617	0.000177414	0.0321635	Distal Intergenic	8	129839595	130017504	177910	2	51571	ENST00000699094.1	-30477	ENSG00000153310	CYRIB	CYFIP related Rac1 interactor B
428	chr4	113052474	113052974	501	*	4.99713	5.89868	2.07494	1.25021	0.000179424	0.0324536	Promoter (2-3kb)	4	113049762	113312306	262545	1	287	ENST00000683595.1	2712	ENSG00000145362	ANK2	ankyrin 2
429	chr1	19260574	19261074	501	*	8.19547	8.5771	7.67509	0.541252	0.000181531	0.0327596	Promoter (2-3kb)	1	19257712	19258739	1028	1	51154	ENST00000479559.1	2862	ENSG00000053372	MRTO4	MRT4 homolog, ribosome maturation factor
430	chr8	18684679	18685179	501	*	4.8192	5.74558	1.48998	1.17808	0.000182344	0.0328315	Promoter (<=1kb)	8	18535720	18684121	148402	2	23362	ENST00000521878.1	-558	ENSG00000156011	PSD3	pleckstrin and Sec7 domain containing 3
431	chr2	146239385	146239885	501	*	6.35829	5.01909	7.04065	-1.10569	0.000183752	0.0329138	Distal Intergenic	2	146587506	146589310	1805	1	728773	ENST00000471997.1	-347621	NA	PABPC1P2	poly(A) binding protein cytoplasmic 1 pseudogene 2
432	chr1	238063389	238063889	501	*	5.0145	5.90415	2.25108	1.16502	0.000183971	0.0329138	Distal Intergenic	1	237882404	237890922	8519	2	57829	ENST00000366570.5	-172467	ENSG00000116996	ZP4	zona pellucida glycoprotein 4
433	chr10	23338602	23339102	501	*	5.0084	3.30788	5.76741	-1.23161	0.000184051	0.0329138	Intron (ENST00000376501.7/256815, intron 1 of 14)	10	23343957	23345181	1225	1	105376453	ENST00000443224.1	-4855	ENSG00000224215	C10orf67-AS1	C10orf67 antisense RNA 1
434	chr18	79496844	79497344	501	*	5.42006	3.48277	6.21823	-1.25415	0.000186147	0.0332135	Exon (ENST00000624066.1/ENST00000624066.1, exon 1 of 1)	18	79493396	79527665	34270	1	4772	ENST00000590861.1	3448	ENSG00000131196	NFATC1	nuclear factor of activated T cells 1
435	chr1	223831719	223832219	501	*	6.79451	5.88826	7.34681	-0.88222	0.000186806	0.0332561	Intron (ENST00000343537.12/7159, intron 1 of 17)	1	223806911	223826069	19159	2	7159	ENST00000473135.5	-5650	ENSG00000143514	TP53BP2	tumor protein p53 binding protein 2
436	chr1	183097163	183097663	501	*	6.4414	5.28408	7.07521	-1.03104	0.00018779	0.0332721	Promoter (<=1kb)	1	183096544	183110631	14088	1	3915	ENST00000484114.2	619	ENSG00000135862	LAMC1	laminin subunit gamma 1
437	chr3	42184970	42185470	501	*	6.1836	6.96313	4.36465	1.23374	0.000187896	0.0332721	Intron (ENST00000673621.2/22906, intron 5 of 16)	3	42193077	42202754	9678	1	22906	ENST00000427771.1	-7607	ENSG00000182606	TRAK1	trafficking kinesin protein 1
438	chr19	22010724	22011224	501	*	4.66505	5.64495	0	0.74179	0.000188159	0.0332721	Promoter (<=1kb)	19	21932958	22010949	77992	2	7757	ENST00000599916.5	0	ENSG00000160321	ZNF208	zinc finger protein 208
439	chr7	23333949	23334449	501	*	7.30386	6.45019	7.83656	-0.804206	0.000188964	0.03334	Intron (ENST00000258729.8/10643, intron 10 of 14)	7	23342096	23346161	4066	2	10643	ENST00000495009.1	11712	ENSG00000136231	IGF2BP3	insulin like growth factor 2 mRNA binding protein 3
440	chr22	40665206	40665706	501	*	7.38247	6.6072	7.884	-0.75558	0.000190783	0.0335859	Intron (ENST00000688408.2/ENST00000688408.2, intron 2 of 2)	22	40679273	40682083	2811	1	2847	ENST00000381433.3	-13567	ENSG00000128285	MCHR1	melanin concentrating hormone receptor 1
441	chr2	127526568	127527068	501	*	8.82933	8.34256	9.19265	-0.509945	0.000191735	0.0336785	Promoter (<=1kb)	2	127505040	127526886	21847	2	55677	ENST00000409725.1	0	ENSG00000163166	IWS1	interacts with SUPT6H, CTD assembly factor 1
442	chr13	94968363	94968863	501	*	5.03423	3.46806	5.76741	-1.18484	0.000194285	0.0340508	Intron (ENST00000669430.1/ENST00000669430.1, intron 1 of 1)	13	94960041	94961319	1279	1	100861544	ENST00000563184.1	8322	ENSG00000260962	LINC00557	long intergenic non-protein coding RNA 557
443	chr18	37394080	37394580	501	*	7.5637	8.08796	6.73183	0.815215	0.000196136	0.0342991	Intron (ENST00000420428.7/56853, intron 2 of 12)	18	37244614	37485576	240963	2	56853	ENST00000590112.5	90996	ENSG00000101489	CELF4	CUGBP Elav-like family member 4
444	chr11	125339383	125339883	501	*	6.21715	4.87323	6.90066	-1.09028	0.000196817	0.0343422	Intron (ENST00000530517.5/63876, intron 3 of 11)	11	125331613	125385688	54076	1	63876	ENST00000561298.1	7770	ENSG00000165495	PKNOX2	PBX/knotted 1 homeobox 2
445	chr3	11570682	11571182	501	*	5.86674	6.55695	4.49522	1.11277	0.000197833	0.0343662	Promoter (1-2kb)	3	11558470	11568924	10455	2	9686	ENST00000424529.6	-1758	ENSG00000144560	VGLL4	vestigial like family member 4
446	chr8	27646010	27646510	501	*	7.28526	6.54761	7.77097	-0.745094	0.000198212	0.0343662	Intron (ENST00000337221.8/51435, intron 1 of 5)	8	27633902	27673018	39117	1	51435	ENST00000301904.4	12108	ENSG00000168077	SCARA3	scavenger receptor class A member 3
447	chr2	183284563	183285063	501	*	6.75319	7.37875	5.62406	0.984297	0.000198259	0.0343662	Intron (ENST00000653710.1/ENST00000653710.1, intron 1 of 3)	2	183182652	183215414	32763	1	105373774	ENST00000608537.2	101911	NA	NA	NA
448	chr1	10975577	10976077	501	*	8.4552	8.79297	8.01337	0.497541	0.000199622	0.0343951	Promoter (<=1kb)	1	10946730	10976215	29486	2	148345	ENST00000520253.1	138	ENSG00000175262	C1orf127	chromosome 1 open reading frame 127
449	chr1	117142174	117142674	501	*	5.50631	4.13334	6.19687	-1.1083	0.000199824	0.0343951	Distal Intergenic	1	117112185	117122587	10403	2	80263	ENST00000369461.3	-19587	ENSG00000134253	TRIM45	tripartite motif containing 45
450	chr10	3500367	3500867	501	*	7.21411	7.73306	6.39576	0.766639	0.000199996	0.0343951	Promoter (<=1kb)	10	3486631	3500610	13980	2	101927880	ENST00000655104.1	0	ENSG00000233321	LINC02669	long intergenic non-protein coding RNA 2669
451	chr17	8430959	8431459	501	*	6.20921	6.83226	5.08852	1.02191	0.000200166	0.0343951	Exon (ENST00000579150.1/ENST00000579150.1, exon 2 of 3)	17	8435852	8448635	12784	1	81565	ENST00000582665.5	-4393	ENSG00000166579	NDEL1	nudE neurodevelopment protein 1 like 1
452	chr2	64606943	64607443	501	*	6.62748	7.30044	5.32582	1.0231	0.000201001	0.0344637	Promoter (<=1kb)	2	64606975	64615999	9025	1	339807	ENST00000445738.5	0	ENSG00000233694	LINC02579	long intergenic non-protein coding RNA 2579
453	chr20	48015947	48016447	501	*	6.75999	5.73995	7.35158	-0.96469	0.000202652	0.0346715	Intron (ENST00000651247.1/107985437, intron 1 of 4)	20	48007875	48022237	14363	2	107985437	ENST00000651247.1	5790	NA	LOC107985437	uncharacterized LOC107985437
454	chr20	17343965	17344465	501	*	7.69215	6.94889	8.18027	-0.712726	0.000203727	0.03478	Intron (ENST00000377899.5/5126, intron 3 of 12)	20	17228131	17409310	181180	1	5126	ENST00000470007.1	115834	ENSG00000125851	PCSK2	proprotein convertase subtilisin/kexin type 2
455	chr17	39132130	39132630	501	*	6.43763	7.03413	5.40246	0.947389	0.000205044	0.0349296	Promoter (<=1kb)	17	39067132	39132037	64906	2	57125	ENST00000493200.5	-93	ENSG00000161381	PLXDC1	plexin domain containing 1
456	chr8	56495764	56496264	501	*	5.22971	3.64858	5.96591	-1.18092	0.000210604	0.0357659	Exon (ENST00000518662.5/101929415, exon 2 of 4)	8	56496048	56502758	6711	2	101929398	ENST00000653444.1	6494	NA	LOC101929398	uncharacterized LOC101929398
457	chr22	21849928	21850428	501	*	4.75668	5.62371	2.25108	1.16236	0.000210859	0.0357659	Intron (ENST00000215832.11/5594, intron 1 of 8)	22	21769204	21867440	98237	2	5594	ENST00000544786.1	17012	ENSG00000100030	MAPK1	mitogen-activated protein kinase 1
458	chr4	8515248	8515748	501	*	5.69193	6.46858	3.89027	1.21143	0.0002151	0.0363733	Exon (ENST00000660284.1/152992, exon 2 of 3)	4	8510912	8516759	5848	1	152992	ENST00000660284.1	4336	ENSG00000155275	TRMT44	tRNA methyltransferase 44 homolog
459	chr17	60231668	60232168	501	*	6.74772	5.88475	7.28395	-0.808183	0.00021536	0.0363733	Promoter (<=1kb)	17	60231516	60231646	131	2	677681	ENST00000516768.1	-22	ENSG00000252577	SCARNA20	small Cajal body-specific RNA 20
460	chr13	20609161	20609661	501	*	5.67656	6.48246	3.68669	1.20865	0.000215983	0.0364008	Intron (ENST00000319980.10/8100, intron 15 of 27)	13	20605056	20632139	27084	1	8100	ENST00000461115.5	4105	ENSG00000032742	IFT88	intraflagellar transport 88
461	chr8	39942535	39943035	501	*	6.11191	6.75028	4.93871	1.02207	0.000217719	0.0365543	Intron (ENST00000343295.8/169355, intron 1 of 10)	8	39934651	40016392	81742	1	169355	ENST00000502986.4	7884	ENSG00000188676	IDO2	indoleamine 2,3-dioxygenase 2
462	chr20	63834944	63835444	501	*	7.8152	8.33301	6.99972	0.731807	0.000217819	0.0365543	Promoter (2-3kb)	20	63767269	63832038	64770	2	140685	ENST00000650966.1	-2906	ENSG00000130584	ZBTB46	zinc finger and BTB domain containing 46
463	chr22	38755320	38756304	985	*	8.19338	8.64762	7.52667	0.633382	0.000218423	0.0365696	Promoter (<=1kb)	22	38734725	38755528	20804	2	25777	ENST00000405510.5	0	ENSG00000100242	SUN2	Sad1 and UNC84 domain containing 2
464	chr18	59690997	59691497	501	*	4.76562	5.63352	2.25108	1.14581	0.000218871	0.0365696	Intron (ENST00000439986.9/147372, intron 2 of 10)	18	59434012	59697383	263372	2	147372	ENST00000695903.1	5886	ENSG00000183287	CCBE1	collagen and calcium binding EGF domains 1
465	chr1	70354544	70355044	501	*	8.84977	8.39413	9.19552	-0.485962	0.000219299	0.0365696	Promoter (<=1kb)	1	70354786	70368023	13238	1	11147	ENST00000361764.9	0	ENSG00000197568	HHLA3	HERV-H LTR-associating 3
466	chr6	148272029	148272529	501	*	7.44485	6.81346	7.88256	-0.629028	0.000220649	0.0367174	Promoter (<=1kb)	6	148272304	148440694	168391	1	23328	ENST00000367469.5	0	ENSG00000111961	SASH1	SAM and SH3 domain containing 1
467	chr11	10418552	10419052	501	*	6.67239	5.83421	7.19911	-0.806593	0.000221832	0.0368366	Intron (ENST00000532250.5/272, intron 2 of 3)	11	10408368	10410822	2455	1	100130460	ENST00000527369.1	10184	NA	CAND1.11	uncharacterized LOC100130460
468	chr17	68774286	68774786	501	*	5.78624	6.47937	4.40246	1.09849	0.000224205	0.0370737	Distal Intergenic	17	68876314	68877646	1333	2	10351	ENST00000588458.1	102860	ENSG00000141338	ABCA8	ATP binding cassette subfamily A member 8
469	chr17	39754288	39754788	501	*	7.98779	8.46679	7.26569	0.662309	0.000224244	0.0370737	Distal Intergenic	17	39743272	39744428	1157	1	2886	ENST00000473071.1	11016	ENSG00000141738	GRB7	growth factor receptor bound protein 7
470	chr10	126663278	126663778	501	*	7.58205	6.89289	8.04649	-0.693071	0.000225279	0.0370737	Intron (ENST00000488181.3/118611, intron 1 of 9)	10	126424997	126670693	245697	2	118611	ENST00000488181.3	6915	ENSG00000154493	C10orf90	chromosome 10 open reading frame 90
471	chr22	30649356	30649856	501	*	7.73848	8.18731	7.08349	0.619907	0.000225377	0.0370737	Intron (ENST00000406566.1/339665, intron 2 of 2)	22	30636523	30669016	32494	1	339665	ENST00000451479.1	12833	ENSG00000100036	SLC35E4	solute carrier family 35 member E4
472	chr20	41716382	41716882	501	*	5.92629	6.62015	4.53946	1.08496	0.000225604	0.0370737	Distal Intergenic	20	41514920	41618384	103465	2	84181	ENST00000482596.1	-97998	ENSG00000124177	CHD6	chromodomain helicase DNA binding protein 6
473	chr12	116925044	116925544	501	*	6.66507	7.23457	5.71051	0.903222	0.000227434	0.0372968	Intron (ENST00000652555.1/26259, intron 1 of 10)	12	116918693	117029111	110419	1	26259	ENST00000309909.10	6351	ENSG00000174989	FBXW8	F-box and WD repeat domain containing 8
474	chr15	81338323	81338823	501	*	7.21227	6.51682	7.67953	-0.671286	0.0002292	0.0375086	Exon (ENST00000359440.6/342125, exon 18 of 22)	15	81332347	81362937	30591	1	101929655	ENST00000654536.1	5976	NA	TMC3-AS1	TMC3 antisense RNA 1
475	chr6	11616063	11616563	501	*	7.32484	7.81711	6.57177	0.702148	0.000230872	0.0376438	Distal Intergenic	6	11537749	11583524	45776	1	100113407	ENST00000379426.2	78314	ENSG00000205269	TMEM170B	transmembrane protein 170B
476	chr8	99019291	99019791	501	*	5.8197	6.6247	3.83604	1.18642	0.000231214	0.0376438	Intron (ENST00000496144.5/157680, intron 2 of 33)	8	98958414	99013743	55330	2	105375666	ENST00000653552.1	-5548	NA	VPS13B-DT	VPS13B divergent transcript
477	chr20	34399703	34400203	501	*	4.95319	5.78776	2.74672	1.11877	0.000231455	0.0376438	Intron (ENST00000665484.2/83737, intron 3 of 23)	20	34413859	34451140	37282	1	83737	ENST00000696976.1	-13656	ENSG00000078747	ITCH	itchy E3 ubiquitin protein ligase
478	chr16	35391243	35391743	501	*	5.77226	6.46459	4.39184	1.12356	0.000233073	0.0378292	Distal Intergenic	16	35363531	35390584	27054	1	283914	ENST00000569242.1	27712	ENSG00000259841	LINC01566	long intergenic non-protein coding RNA 1566
479	chr1	111937161	111937661	501	*	4.92456	3.1186	5.70194	-1.16571	0.000234732	0.0380204	Intron (ENST00000369697.5/3752, intron 1 of 5)	1	111909685	111910930	1246	1	100873995	ENST00000419258.1	27476	ENSG00000237556	KCND3-AS1	KCND3 antisense RNA 1
480	chr1	186535668	186536168	501	*	6.65505	5.72074	7.21744	-0.84265	0.00023685	0.038285	Distal Intergenic	1	186465709	186521147	55439	1	102724919	ENST00000655945.1	69959	ENSG00000229739	PDC-AS1	PDC antisense RNA 1
481	chr10	79019794	79020294	501	*	5.49378	6.35489	3.04814	1.15854	0.00023887	0.0384214	Intron (ENST00000456353.5/283050, intron 5 of 9)	10	79043463	79067420	23958	2	283050	ENST00000665190.1	47126	ENSG00000224596	ZMIZ1-AS1	ZMIZ1 antisense RNA 1
482	chr7	155769651	155770151	501	*	4.8313	5.74366	1.74672	0.872357	0.000239257	0.0384214	Intron (ENST00000401878.8/155435, intron 16 of 17)	7	155766556	155775460	8905	1	155435	ENST00000392755.2	3095	ENSG00000184863	RBM33	RNA binding motif protein 33
483	chr10	37710777	37711277	501	*	5.00345	5.80831	3.02083	1.16725	0.000239673	0.0384214	Distal Intergenic	10	37775371	37784131	8761	2	57209	ENST00000432530.1	72854	ENSG00000198105	ZNF248	zinc finger protein 248
484	chr4	138910941	138911441	501	*	5.94776	6.60792	4.69536	1.03622	0.000239858	0.0384214	Intron (ENST00000511951.1/105377448, intron 2 of 2)	4	138819960	138937981	118022	2	105377448	ENST00000507038.1	26540	ENSG00000250195	LOC105377448	uncharacterized LOC105377448
485	chr10	111550970	111551470	501	*	5.72902	6.52528	3.80435	1.14077	0.000240124	0.0384214	Distal Intergenic	10	111787233	111989909	202677	2	105378486	ENST00000656217.1	438439	NA	NA	NA
486	chr7	15130614	15131114	501	*	4.6282	2.72617	5.421	-1.16533	0.000244842	0.039097	Distal Intergenic	7	14736138	14974777	238640	2	1607	ENST00000437998.1	-155837	ENSG00000136267	DGKB	diacylglycerol kinase beta
487	chr2	39069024	39069524	501	*	5.05101	5.89328	2.77968	1.15815	0.000246896	0.0393455	Promoter (<=1kb)	2	39034601	39068678	34078	2	6654	ENST00000685782.1	-346	ENSG00000115904	SOS1	SOS Ras/Rac guanine nucleotide exchange factor 1
488	chr2	232315514	232316014	501	*	4.66624	5.54608	2.02083	1.02848	0.000253215	0.0402714	Intron (ENST00000273009.10/129563, intron 13 of 13)	2	232328508	232336976	8469	1	129563	ENST00000429283.2	-12494	ENSG00000144535	DIS3L2	DIS3 like 3'-5' exoribonuclease 2
489	chr18	12741209	12741709	501	*	5.65355	4.04136	6.3959	-1.11033	0.000253909	0.0403007	Intron (ENST00000587889.1/ENST00000587889.1, intron 1 of 1)	18	12722457	12725740	3284	1	56984	ENST00000588824.2	18752	ENSG00000128789	PSMG2	proteasome assembly chaperone 2
490	chr3	127035606	127036106	501	*	6.11016	6.79842	4.74672	1.12177	0.000254806	0.040362	3' UTR	3	127031855	127033986	2132	1	5361	ENST00000505278.1	3751	ENSG00000114554	PLXNA1	plexin A1
491	chr11	67505972	67506472	501	*	8.65892	9.00969	8.19449	0.48387	0.000255597	0.0404064	Promoter (<=1kb)	11	67502047	67506263	4217	2	9600	ENST00000528559.5	0	ENSG00000110697	PITPNM1	phosphatidylinositol transfer protein membrane associated 1
492	chr4	41409024	41409524	501	*	6.25654	5.1764	6.86725	-0.914856	0.000257701	0.040639	Intron (ENST00000513024.5/22998, intron 1 of 25)	4	41418739	41598948	180210	1	22998	ENST00000515847.1	-9215	ENSG00000064042	LIMCH1	LIM and calponin homology domains 1
493	chr11	134042177	134042677	501	*	5.16939	6.09723	1.81191	1.01804	0.000258097	0.040639	Intron (ENST00000662392.1/100128239, intron 2 of 3)	11	134038643	134041248	2606	1	100128239	ENST00000532327.1	3534	ENSG00000204241	LINC02731	long intergenic non-protein coding RNA 2731
494	chr13	108859393	108859893	501	*	4.74164	2.59879	5.5683	-1.14243	0.000259559	0.040788	Intron (ENST00000356711.7/23026, intron 11 of 34)	13	108855296	108888477	33182	1	23026	ENST00000482793.1	4097	ENSG00000041515	MYO16	myosin XVI
495	chr12	481368	481868	501	*	5.67411	6.49724	3.55858	1.14413	0.000261495	0.0410107	Intron (ENST00000266383.10/283358, intron 1 of 19)	12	460470	546828	86359	1	283358	ENST00000535680.5	20898	ENSG00000139044	B4GALNT3	beta-1,4-N-acetyl-galactosaminyltransferase 3
496	chr1	94304553	94305053	501	*	5.15679	3.70659	5.86523	-1.08549	0.000267465	0.0418638	Intron (ENST00000660441.1/107985092, intron 2 of 3)	1	94287335	94335546	48212	1	107985092	ENST00000654057.3	17218	ENSG00000226835	ARHGAP29-AS1	ARHGAP29 antisense RNA 1
497	chr13	33207472	33207972	501	*	7.31204	6.63281	7.772	-0.672979	0.000269735	0.0421047	Promoter (1-2kb)	13	33103170	33206006	102837	2	90627	ENST00000399365.7	-1466	ENSG00000133121	STARD13	StAR related lipid transfer domain containing 13
498	chr19	12985204	12985704	501	*	7.24465	7.72424	6.52123	0.710484	0.000270188	0.0421047	Distal Intergenic	19	12995475	13098796	103322	1	4784	ENST00000592199.6	-9771	ENSG00000008441	NFIX	nuclear factor I X
499	chr2	60516250	60516750	501	*	7.69272	6.90728	8.19843	-0.709268	0.000270602	0.0421047	Intron (ENST00000646249.1/53335, intron 3 of 4)	2	60461909	60527855	65947	2	53335	ENST00000645455.1	11105	ENSG00000119866	BCL11A	BAF chromatin remodeling complex subunit BCL11A
500	chr6	97674737	97675237	501	*	5.07188	5.99805	1.74672	0.772622	0.000271508	0.0421626	Intron (ENST00000669069.1/101927314, intron 5 of 11)	6	97627071	97708917	81847	1	101927314	ENST00000666334.1	47666	ENSG00000271860	LOC101927314	uncharacterized LOC101927314
501	chr20	62952408	62952908	501	*	6.44171	7.05652	5.34826	0.961679	0.00027223	0.042192	Promoter (<=1kb)	20	62952707	62968597	15891	1	63910	ENST00000370349.7	0	ENSG00000101194	SLC17A9	solute carrier family 17 member 9
502	chr19	57301919	57302419	501	*	7.37933	7.89305	6.57412	0.717152	0.000273503	0.0423063	Distal Intergenic	19	57320472	57330770	10299	1	125919	ENST00000321545.5	-18053	ENSG00000178229	ZNF543	zinc finger protein 543
503	chr6	107692276	107692776	501	*	6.27038	5.32417	6.83697	-0.858721	0.000275496	0.0425313	Distal Intergenic	6	107718445	107732103	13659	2	256380	ENST00000476798.1	39327	ENSG00000146285	SCML4	Scm polycomb group protein like 4
504	chr3	50251177	50251677	501	*	6.9855	7.51484	6.14054	0.818074	0.000276235	0.0425604	Promoter (<=1kb)	3	50251409	50258893	7485	1	2771	ENST00000490122.5	0	ENSG00000114353	GNAI2	G protein subunit alpha i2
505	chr2	9693058	9693558	501	*	7.87044	8.26848	7.3189	0.555693	0.000276761	0.0425604	Exon (ENST00000667680.1/ENST00000667680.1, exon 3 of 3)	2	9638793	9712884	74092	1	105373418	ENST00000663514.1	54265	NA	LOC105373418	uncharacterized LOC105373418
506	chr10	9228640	9229140	501	*	4.64477	2.95145	5.40246	-1.11042	0.000277964	0.0426366	Distal Intergenic	10	9275833	9287057	11225	1	100507163	ENST00000458168.1	-46693	NA	LINC00709	long intergenic non-protein coding RNA 709
507	chr15	41603921	41604421	501	*	8.11812	7.64152	8.47576	-0.502428	0.000278336	0.0426366	Distal Intergenic	15	41609457	41612893	3437	2	105370791	ENST00000670986.1	8472	ENSG00000260926	LOC105370791	uncharacterized LOC105370791
508	chr14	104746764	104747264	501	*	5.16793	5.9827	3.11494	1.03936	0.000281522	0.0430413	Promoter (<=1kb)	14	104746056	104747107	1052	1	122622	ENST00000555674.1	708	ENSG00000185100	ADSS1	adenylosuccinate synthase 1
509	chr8	94224753	94225253	501	*	4.96096	3.46224	5.68004	-1.07627	0.000283056	0.0431922	Distal Intergenic	8	94128240	94217303	89064	2	1015	ENST00000450165.6	-7450	ENSG00000079112	CDH17	cadherin 17
510	chr2	159106135	159106635	501	*	5.03396	5.82542	3.14054	1.11579	0.000284164	0.0432778	Intron (ENST00000263635.8/85461, intron 4 of 26)	2	159136199	159150777	14579	1	85461	ENST00000464096.1	-29564	ENSG00000115183	TANC1	tetratricopeptide repeat, ankyrin repeat and coiled-coil containing 1
511	chr8	143379610	143380110	501	*	5.09559	5.8793	3.25108	1.1155	0.000285456	0.0433528	Promoter (<=1kb)	8	143379337	143382779	3443	1	114822	ENST00000522899.1	273	ENSG00000158106	RHPN1	rhophilin Rho GTPase binding protein 1
512	chr1	214364305	214364805	501	*	5.95564	6.67075	4.47524	1.09842	0.000285754	0.0433528	3' UTR	1	214372246	214376406	4161	2	5784	ENST00000473261.1	11601	ENSG00000152104	PTPN14	protein tyrosine phosphatase non-receptor type 14
513	chr2	100281754	100282254	501	*	4.98147	3.28167	5.74034	-1.09346	0.000287173	0.0434439	3' UTR	2	100283542	100309505	25964	2	164832	ENST00000409647.1	27251	ENSG00000170500	LONRF2	LON peptidase N-terminal domain and ring finger 2
514	chr12	21962180	21962680	501	*	6.32701	7.04013	4.8557	1.0933	0.000287453	0.0434439	Distal Intergenic	12	21855929	21942543	86615	2	10060	ENST00000684543.1	-19637	ENSG00000069431	ABCC9	ATP binding cassette subfamily C member 9
515	chr20	40009465	40009965	501	*	4.60187	2.477	5.42622	-1.10237	0.000291065	0.043581	Exon (ENST00000669808.1/100505663, exon 3 of 3)	20	40005785	40008524	2740	1	100505663	ENST00000669216.1	3680	NA	LINC01370	long intergenic non-protein coding RNA 1370
516	chr11	69949308	69949808	501	*	7.40254	7.91569	6.59876	0.738539	0.00029108	0.043581	Distal Intergenic	11	69985876	70015815	29940	1	55107	ENST00000534086.1	-36068	ENSG00000131620	ANO1	anoctamin 1
517	chr12	75660050	75660550	501	*	7.40666	6.68723	7.8845	-0.657459	0.000291486	0.043581	Intron (ENST00000651075.1/107984533, intron 2 of 5)	12	75649195	75691937	42743	1	107984533	ENST00000651075.1	10855	NA	LOC107984533	uncharacterized LOC107984533
518	chr16	17827977	17828477	501	*	5.48343	4.12514	6.17045	-1.03551	0.000292556	0.043581	Distal Intergenic	16	17933189	17972542	39354	2	107984893	ENST00000569048.5	144065	ENSG00000259929	LOC107984893	uncharacterized LOC107984893
519	chr11	75428151	75428651	501	*	7.25118	7.71924	6.55395	0.677421	0.000292617	0.043581	Promoter (1-2kb)	11	75425506	75426839	1334	2	283212	ENST00000527491.1	-1312	ENSG00000149243	KLHL35	kelch like family member 35
520	chr21	43362306	43362806	501	*	6.9524	6.18615	7.45019	-0.733592	0.000292857	0.043581	Promoter (<=1kb)	21	43358147	43362349	4203	2	101928399	ENST00000442815.1	0	ENSG00000237989	LINC01679	long intergenic non-protein coding RNA 1679
521	chr14	99809266	99809766	501	*	7.40143	7.89391	6.64786	0.703362	0.000294181	0.043581	Promoter (<=1kb)	14	99809451	99865597	56147	1	2009	ENST00000553720.5	0	ENSG00000066629	EML1	EMAP like 1
522	chr4	120853324	120853824	501	*	5.55206	3.9524	6.29194	-1.07184	0.000294181	0.043581	Exon (ENST00000264808.8/11107, exon 3 of 16)	4	120818171	120821348	3178	2	11107	ENST00000507611.1	-31976	ENSG00000138738	PRDM5	PR/SET domain 5
523	chr8	22178736	22179236	501	*	8.24809	8.65064	7.68778	0.590442	0.000294519	0.043581	Promoter (<=1kb)	8	22179697	22192334	12638	1	649	ENST00000523457.5	-461	ENSG00000168487	BMP1	bone morphogenetic protein 1
524	chr3	14170787	14171287	501	*	7.02936	6.23454	7.53889	-0.724753	0.000294977	0.043581	Promoter (<=1kb)	3	14164907	14170614	5708	2	7508	ENST00000452172.1	-173	ENSG00000154767	XPC	XPC complex subunit, DNA damage recognition and repair factor
525	chr20	12201105	12201605	501	*	5.19492	6.03759	2.92015	1.09459	0.000296556	0.0437326	Distal Intergenic	20	12243308	12318221	74914	2	107985406	ENST00000654812.1	116616	NA	LOC107985406	uncharacterized LOC107985406
526	chr16	12638982	12639482	501	*	6.16702	6.93372	4.42347	1.07352	0.000298691	0.0439592	Distal Intergenic	16	12720321	12720371	51	1	100616195	ENST00000580978.1	-80839	ENSG00000264733	MIR4718	microRNA 4718
527	chr5	126470455	126470955	501	*	6.50632	7.10809	5.4547	0.864294	0.000299205	0.0439592	Promoter (1-2kb)	5	126472238	126483646	11409	1	65983	ENST00000504859.5	-1283	ENSG00000155324	GRAMD2B	GRAM domain containing 2B
528	chr7	17662574	17663074	501	*	8.50239	7.94183	8.90507	-0.547974	0.000299985	0.0439921	Distal Intergenic	7	17463445	17558909	95465	2	101927630	ENST00000451792.1	-103665	ENSG00000236039	LINC02889	long intergenic non-protein coding RNA 2889
529	chr1	235075143	235075643	501	*	9.23734	8.91495	9.50068	-0.408613	0.000300719	0.0440157	Promoter (<=1kb)	1	235065479	235074220	8742	2	107985746	ENST00000628622.1	-923	NA	NA	NA
530	chr22	21555965	21556465	501	*	8.85719	9.20336	8.40082	0.501066	0.00030126	0.0440157	Intron (ENST00000458578.6/7332, intron 1 of 3)	22	21545666	21551461	5796	2	150221	ENST00000433039.2	-4504	ENSG00000183246	RIMBP3C	RIMS binding protein 3C
531	chr5	98108468	98108968	501	*	6.59447	5.72897	7.13166	-0.789891	0.00030414	0.0442655	Intron (ENST00000671389.1/105379098, intron 3 of 4)	5	98085866	98161322	75457	2	105379098	ENST00000671389.1	52354	ENSG00000248901	LINC01846	long intergenic non-protein coding RNA 1846
532	chr1	54857690	54858190	501	*	5.39656	6.15413	3.70397	1.07237	0.000304474	0.0442655	Intron (ENST00000371269.9/1718, intron 6 of 8)	1	54871592	54886490	14899	2	1718	ENST00000650362.1	28300	ENSG00000116133	DHCR24	24-dehydrocholesterol reductase
533	chr4	173522083	173522583	501	*	8.48226	7.85897	8.91608	-0.589009	0.000305452	0.0442655	Promoter (2-3kb)	4	173516539	173519232	2694	2	11341	ENST00000692073.1	-2851	ENSG00000164106	SCRG1	stimulator of chondrogenesis 1
534	chr5	415503	416003	501	*	4.54552	2.5774	5.34826	-1.09287	0.000305556	0.0442655	Intron (ENST00000505113.6/116412618, intron 7 of 12)	5	420920	435110	14191	1	57491	ENST00000506456.1	-4917	ENSG00000063438	AHRR	aryl hydrocarbon receptor repressor
535	chr6	35601564	35602064	501	*	5.96529	4.8171	6.59645	-0.935037	0.00030577	0.0442655	Intron (ENST00000539068.5/2289, intron 5 of 10)	6	35544632	35545669	1038	1	101929309	ENST00000450618.1	56932	NA	LOC101929309	uncharacterized LOC101929309
536	chr15	58081379	58081879	501	*	5.14821	3.56658	5.8845	-1.06174	0.000306703	0.0443194	Intron (ENST00000558231.5/8854, intron 1 of 12)	15	57953424	58065923	112500	2	8854	ENST00000537372.5	-15456	ENSG00000128918	ALDH1A2	aldehyde dehydrogenase 1 family member A2
537	chr15	38547576	38548076	501	*	6.42473	4.77852	7.17364	-1.07274	0.000308508	0.0444585	Intron (ENST00000310803.10/10125, intron 2 of 16)	15	38488122	38559904	71783	2	10125	ENST00000697786.1	11828	ENSG00000172575	RASGRP1	RAS guanyl releasing protein 1
538	chr6	166008959	166009459	501	*	6.52824	5.59769	7.0893	-0.827283	0.00030879	0.0444585	Distal Intergenic	6	165918211	165988117	69907	2	90632	ENST00000693627.1	-20842	ENSG00000112541	LINC00473	long intergenic non-protein coding RNA 473
539	chr6	165227590	165228090	501	*	6.34924	7.00105	5.1278	1.02691	0.000310025	0.0445253	Distal Intergenic	6	165280033	165282022	1990	2	168090	ENST00000491176.1	53932	ENSG00000112539	C6orf118	chromosome 6 open reading frame 118
540	chr14	101824800	101825300	501	*	6.00225	4.49968	6.72216	-1.05805	0.000310381	0.0445253	Promoter (<=1kb)	14	101824838	101856885	32048	1	5527	ENST00000556373.1	0	ENSG00000078304	PPP2R5C	protein phosphatase 2 regulatory subunit B'gamma
541	chr20	50483412	50483912	501	*	6.46202	7.10112	5.28622	1.00774	0.000311826	0.0446516	Distal Intergenic	20	50510321	50584760	74440	1	5770	ENST00000541713.5	-26409	ENSG00000196396	PTPN1	protein tyrosine phosphatase non-receptor type 1
542	chr17	56833754	56834254	501	*	7.81526	8.32047	7.03104	0.670749	0.000314504	0.0449536	Promoter (<=1kb)	17	56791913	56833920	42008	2	339210	ENST00000397861.7	0	ENSG00000214226	C17orf67	chromosome 17 open reading frame 67
543	chr2	237354882	237355382	501	*	5.61605	6.41964	3.64209	1.07491	0.000317725	0.045332	Promoter (<=1kb)	2	237324019	237355779	31761	2	1293	ENST00000491769.1	397	ENSG00000163359	COL6A3	collagen type VI alpha 3 chain
544	chr22	47030744	47031244	501	*	6.91807	7.56434	5.71679	0.891719	0.00032237	0.0459118	Intron (ENST00000380995.5/25771, intron 11 of 13)	22	47115838	47117215	1378	2	100128818	ENST00000639527.1	85971	NA	NA	NA
545	chr16	54630196	54630696	501	*	5.5229	4.2591	6.18607	-0.964983	0.00032394	0.0460525	Intron (ENST00000637560.1/ENST00000637560.1, intron 4 of 4)	16	54542808	54559100	16293	2	105371273	ENST00000637822.1	-71096	NA	LINC02183	long intergenic non-protein coding RNA 2183
546	chr9	136821339	136821839	501	*	4.67171	5.63141	0.489982	0.757794	0.000324522	0.0460525	Promoter (<=1kb)	9	136821329	136841187	19859	1	55684	ENST00000464941.5	10	ENSG00000196642	RABL6	RAB, member RAS oncogene family like 6
547	chr22	40448773	40449273	501	*	7.27222	5.99592	7.93866	-0.979252	0.00032588	0.0461623	Intron (ENST00000651595.2/57591, intron 4 of 14)	22	40410282	40436310	26029	2	57591	ENST00000620651.4	-12463	ENSG00000196588	MRTFA	myocardin related transcription factor A
548	chr12	119178485	119178985	501	*	8.07761	8.45425	7.56649	0.543731	0.000328023	0.0463183	Promoter (<=1kb)	12	119178931	119194746	15816	1	26353	ENST00000281938.7	0	ENSG00000152137	HSPB8	heat shock protein family B (small) member 8
549	chr11	58318478	58318978	501	*	6.25477	5.21248	6.85356	-0.896099	0.000328196	0.0463183	Distal Intergenic	11	58358124	58359069	946	2	219965	ENST00000357377.3	40091	ENSG00000197786	OR5B17	olfactory receptor family 5 subfamily B member 17
550	chr3	64207225	64207725	501	*	6.50945	5.38594	7.13334	-0.899436	0.000329097	0.0463183	Intron (ENST00000638394.2/166336, intron 1 of 7)	3	64092236	64225466	133231	2	166336	ENST00000638394.2	17741	ENSG00000163637	PRICKLE2	prickle planar cell polarity protein 2
551	chr14	60647012	60647512	501	*	6.48775	5.56355	7.04654	-0.801474	0.000329325	0.0463183	Promoter (1-2kb)	14	60643421	60649477	6057	2	6495	ENST00000645694.3	1965	ENSG00000126778	SIX1	SIX homeobox 1
552	chr3	76310438	76310938	501	*	4.76166	2.51383	5.60119	-1.04666	0.000333395	0.0468073	Promoter (<=1kb)	3	76311096	77647053	1335958	1	6092	ENST00000475334.2	-158	ENSG00000185008	ROBO2	roundabout guidance receptor 2
553	chr5	172800112	172800612	501	*	7.8286	8.22494	7.28032	0.547902	0.000335692	0.0469243	Distal Intergenic	5	172776709	172777898	1190	1	105377730	ENST00000652842.1	23403	ENSG00000253736	LOC105377730	uncharacterized LOC105377730
554	chr2	45882702	45883202	501	*	5.1947	3.69174	5.91469	-1.01705	0.000335962	0.0469243	Intron (ENST00000306156.8/5581, intron 2 of 14)	2	45978095	45984681	6587	1	5581	ENST00000489067.1	-94893	ENSG00000171132	PRKCE	protein kinase C epsilon
555	chr6	157770885	157771385	501	*	6.79907	5.93334	7.33635	-0.790595	0.000336009	0.0469243	Intron (ENST00000614703.4/51429, intron 2 of 5)	6	157823161	157944514	121354	1	51429	ENST00000680863.1	-51776	ENSG00000130340	SNX9	sorting nexin 9
556	chr11	128279837	128280337	501	*	6.15839	6.80773	4.94598	0.921862	0.00034022	0.0474285	Distal Intergenic	11	128208829	128241441	32613	1	105369564	ENST00000608492.5	71008	ENSG00000272575	LINC02098	long intergenic non-protein coding RNA 2098
557	chr20	12172146	12172646	501	*	4.84264	5.75156	1.81191	0.982993	0.000344462	0.0479353	Distal Intergenic	20	12243308	12318221	74914	2	107985406	ENST00000654812.1	145575	NA	LOC107985406	uncharacterized LOC107985406
558	chr1	78722867	78723367	501	*	5.04507	3.27656	5.8161	-1.04846	0.000349705	0.0485795	Distal Intergenic	1	78662735	78664078	1344	1	10561	ENST00000446486.1	60132	ENSG00000137965	IFI44	interferon induced protein 44
559	chr4	109184635	109185135	501	*	4.61347	2.73585	5.40246	-1.04409	0.000354897	0.0490199	Intron (ENST00000399132.6/84570, intron 3 of 37)	4	108810721	109302367	491647	2	84570	ENST00000494183.5	117232	ENSG00000188517	COL25A1	collagen type XXV alpha 1 chain
560	chr17	76635586	76636086	501	*	5.92485	4.4071	6.64798	-1.00248	0.000355012	0.0490199	Intron (ENST00000701062.1/100507246, intron 3 of 3)	17	76626006	76629234	3229	2	55808	ENST00000589004.5	-6352	ENSG00000070526	ST6GALNAC1	ST6 N-acetylgalactosaminide alpha-2,6-sialyltransferase 1
561	chr2	38096192	38096692	501	*	6.55169	7.16364	5.46754	0.890585	0.000355176	0.0490199	Promoter (1-2kb)	2	38098580	38131576	32997	1	285154	ENST00000427168.6	-1888	ENSG00000232973	CYP1B1-AS1	CYP1B1 antisense RNA 1
562	chr6	162119260	162119760	501	*	5.14277	3.48408	5.89404	-1.02576	0.000355356	0.0490199	Intron (ENST00000366898.6/5071, intron 4 of 11)	6	161347607	162201532	853926	2	5071	ENST00000674436.1	81772	ENSG00000185345	PRKN	parkin RBR E3 ubiquitin protein ligase
563	chr10	73586550	73587050	501	*	5.48821	3.86984	6.23177	-1.02417	0.000356969	0.0491567	Intron (ENST00000687698.1/159195, intron 1 of 23)	10	73539538	73591338	51801	2	159195	ENST00000451492.5	4288	ENSG00000166348	USP54	ubiquitin specific peptidase 54
564	chr10	10824736	10825236	501	*	7.60276	7.02226	8.01556	-0.55317	0.000359318	0.0493122	Intron (ENST00000637215.1/10659, intron 1 of 14)	10	10798624	11331257	532634	1	10659	ENST00000636488.1	26112	ENSG00000048740	CELF2	CUGBP Elav-like family member 2
565	chr6	80548415	80548915	501	*	8.09541	7.51668	8.50731	-0.573446	0.000359347	0.0493122	Distal Intergenic	6	80453199	80463207	10009	1	594	ENST00000443221.2	95216	ENSG00000083123	BCKDHB	branched chain keto acid dehydrogenase E1 subunit beta
566	chr7	5071809	5072309	501	*	5.05606	5.88182	2.92015	1.03628	0.000360298	0.049357	Promoter (<=1kb)	7	5072125	5073223	1099	1	389458	ENST00000498308.1	0	ENSG00000273313	RBAKDN	RBAK downstream neighbor
567	chr10	18164845	18165345	501	*	7.33244	6.07123	7.99492	-0.94882	0.000362565	0.0495818	Intron (ENST00000324631.13/783, intron 2 of 13)	10	18140958	18540763	399806	1	783	ENST00000282343.13	23887	ENSG00000165995	CACNB2	calcium voltage-gated channel auxiliary subunit beta 2
568	chr5	111942650	111943150	501	*	6.22091	5.20807	6.81013	-0.849381	0.000365148	0.0498484	Promoter (2-3kb)	5	111940053	111948988	8936	1	100873948	ENST00000508389.1	2597	ENSG00000250095	NREP-AS1	NREP antisense RNA 1
569	chr6	42139924	42140424	501	*	6.35535	7.01585	5.10161	0.914633	0.000365777	0.0498484	Promoter (2-3kb)	6	42126377	42142619	16243	2	647024	ENST00000356542.5	2195	ENSG00000188112	C6orf132	chromosome 6 open reading frame 132
570	chr9	121748557	121749057	501	*	7.55153	8.0129	6.86917	0.655121	0.000366474	0.0498576	Promoter (1-2kb)	9	121750972	121757076	6105	1	153090	ENST00000487716.1	-1915	ENSG00000136848	DAB2IP	DAB2 interacting protein
571	chr6	73566926	73567426	501	*	6.0896	6.74271	4.86341	0.962492	0.000371715	0.0504836	Intron (ENST00000431108.5/ENST00000431108.5, intron 2 of 2)	6	73517519	73525587	8069	2	1915	ENST00000678702.1	-41339	ENSG00000156508	EEF1A1	eukaryotic translation elongation factor 1 alpha 1
572	chr1	15835746	15836246	501	*	9.05972	8.62187	9.39517	-0.456641	0.000373554	0.0506464	Promoter (<=1kb)	1	15836095	15928557	92463	1	23013	ENST00000673875.1	0	ENSG00000065526	SPEN	spen family transcriptional repressor
573	chr3	159455812	159456312	501	*	5.13244	3.26169	5.92035	-1.02415	0.00037665	0.0509787	Intron (ENST00000639147.1/100505385, intron 3 of 3)	3	159282646	159282734	89	1	100500803	ENST00000583286.1	173166	ENSG00000263634	MIR3919	microRNA 3919
574	chr6	93784995	93785495	501	*	6.05868	4.97618	6.67013	-0.87176	0.000381524	0.0514731	Distal Intergenic	6	93720163	93745615	25453	1	643432	ENST00000670976.1	64832	NA	TSG1	tumor suppressor TSG1
575	chr10	26441444	26441944	501	*	5.30921	6.17853	2.77968	0.964871	0.000381605	0.0514731	Intron (ENST00000376236.9/54518, intron 2 of 14)	10	26438425	26501938	63514	1	54518	ENST00000356785.4	3019	ENSG00000077420	APBB1IP	amyloid beta precursor protein binding family B member 1 interacting protein
576	chr13	45332122	45332622	501	*	8.4074	8.00496	8.72171	-0.452724	0.000382907	0.0515606	Distal Intergenic	13	45336314	45336447	134	2	109616966	ENST00000517242.1	3825	ENSG00000253051	SNORA31B	small nucleolar RNA, H/ACA box 31B
577	chr3	194782978	194783478	501	*	4.75784	5.60431	2.44959	0.982742	0.000384464	0.0516823	Intron (ENST00000668747.1/100507391, intron 7 of 7)	3	194769423	194779686	10264	1	100507391	ENST00000662703.1	13555	ENSG00000237222	LINC01968	long intergenic non-protein coding RNA 1968
578	chr19	58009496	58009996	501	*	6.33702	6.92473	5.32875	0.836506	0.00038871	0.0521644	Exon (ENST00000550135.5/100128398, exon 3 of 3)	19	58004424	58009855	5432	1	100128398	ENST00000665448.1	5072	ENSG00000176593	LOC100128398	uncharacterized LOC100128398
579	chr1	192763622	192764122	501	*	5.57449	4.37717	6.21965	-0.910821	0.000393433	0.0527087	Intron (ENST00000644134.1/105371665, intron 3 of 6)	1	192517743	192768534	250792	2	105371665	ENST00000646999.1	4412	NA	LOC105371665	uncharacterized LOC105371665
580	chr12	122517819	122518319	501	*	7.49394	7.92848	6.86917	0.610512	0.00039511	0.0528226	Promoter (<=1kb)	12	122514773	122517396	2624	2	65117	ENST00000524399.1	-423	ENSG00000111011	RSRC2	arginine and serine rich coiled-coil 2
581	chr1	33763341	33763841	501	*	6.76848	5.81439	7.33781	-0.794624	0.000395619	0.0528226	Intron (ENST00000373381.9/114784, intron 13 of 70)	1	33772108	33814219	42112	2	114784	ENST00000338325.1	50378	ENSG00000121904	CSMD2	CUB and Sushi multiple domains 2
582	chr14	103801426	103801926	501	*	5.45373	6.20787	3.77968	0.992863	0.000397108	0.0529319	Intron (ENST00000202556.14/23368, intron 1 of 16)	14	103733195	103797488	64294	2	23368	ENST00000647748.1	-3938	ENSG00000088808	PPP1R13B	protein phosphatase 1 regulatory subunit 13B
583	chr19	2888682	2889182	501	*	4.60534	5.47976	2.02083	0.8717	0.000399364	0.0531429	Distal Intergenic	19	2900928	2918473	17546	1	126295	ENST00000306908.10	-11746	ENSG00000171970	ZNF57	zinc finger protein 57
584	chr7	131284757	131285257	501	*	4.73332	5.63481	1.81191	0.948023	0.000400948	0.0532641	Promoter (<=1kb)	7	131285062	131399357	114296	1	4289	ENST00000429546.5	0	ENSG00000128585	MKLN1	muskelin 1
585	chr15	68425623	68426123	501	*	6.82667	7.44187	5.73195	0.912335	0.000406786	0.053949	Intron (ENST00000315757.9/22801, intron 1 of 29)	15	68296533	68432162	135630	2	22801	ENST00000423218.6	6039	ENSG00000137809	ITGA11	integrin subunit alpha 11
586	chr10	21100904	21101404	501	*	5.75315	4.00976	6.51982	-0.997296	0.000411092	0.0544287	Promoter (<=1kb)	10	20785664	21101130	315467	2	10529	ENST00000675114.1	0	ENSG00000078114	NEBL	nebulette
587	chr9	14313349	14313849	501	*	4.94197	3.23618	5.70194	-0.988338	0.000413048	0.0544325	Promoter (<=1kb)	9	14087637	14313648	226012	2	4781	ENST00000637742.1	0	ENSG00000147862	NFIB	nuclear factor I B
588	chr1	96538568	96539068	501	*	6.42559	5.54194	6.96958	-0.742635	0.000413087	0.0544325	Distal Intergenic	1	96254069	96374125	120057	2	101928241	ENST00000435311.1	-164443	ENSG00000231987	LINC01787	long intergenic non-protein coding RNA 1787
589	chr3	114498644	114499144	501	*	5.95411	6.58928	4.79207	0.929954	0.000413187	0.0544325	Promoter (1-2kb)	3	114387275	114500391	113117	2	26137	ENST00000486152.6	1247	ENSG00000181722	ZBTB20	zinc finger and BTB domain containing 20
590	chr9	125473088	125473588	501	*	5.68434	4.45413	6.33854	-0.899438	0.000415857	0.054649	Promoter (1-2kb)	9	125438469	125471905	33437	2	79109	ENST00000483937.5	-1183	ENSG00000119487	MAPKAP1	MAPK associated protein 1
591	chr3	71504155	71504655	501	*	8.3637	7.81713	8.75914	-0.516969	0.000416213	0.054649	Intron (ENST00000318789.11/27086, intron 2 of 20)	3	71112550	71493570	381021	2	27086	ENST00000650295.1	-10585	ENSG00000114861	FOXP1	forkhead box P1
592	chr3	45948366	45948866	501	*	6.82331	7.48224	5.57548	0.949874	0.00041827	0.0548281	Intron (ENST00000296137.7/79443, intron 14 of 17)	3	45945049	45947510	2462	1	10663	ENST00000457814.1	3317	ENSG00000172215	CXCR6	C-X-C motif chemokine receptor 6
593	chr1	245986498	245986998	501	*	6.11751	4.96546	6.74979	-0.855955	0.000419847	0.0549436	Promoter (1-2kb)	1	245814342	245988538	174197	2	64754	ENST00000488153.5	1540	ENSG00000185420	SMYD3	SET and MYND domain containing 3
594	chr15	69044900	69045400	501	*	6.49087	5.44429	7.09103	-0.814796	0.000421327	0.0550462	Promoter (<=1kb)	15	69045958	69049058	3101	1	79400	ENST00000525163.5	-558	ENSG00000255346	NOX5	NADPH oxidase 5
595	chr19	53037680	53038180	501	*	5.06773	5.85077	3.22738	0.944188	0.000428785	0.0559282	Promoter (<=1kb)	19	52970445	53037898	67454	2	79986	ENST00000600425.5	0	ENSG00000242779	ZNF702P	zinc finger protein 702, pseudogene
596	chr9	128192838	128193338	501	*	7.91389	8.41336	7.14362	0.648647	0.000430425	0.0560495	Promoter (<=1kb)	9	128166066	128191939	25874	2	25792	ENST00000538431.5	-899	ENSG00000148337	CIZ1	CDKN1A interacting zinc finger protein 1
597	chr15	80773105	80773605	501	*	6.4177	5.51752	6.96779	-0.739674	0.00043607	0.0566913	Exon (ENST00000658807.1/ENST00000658807.1, exon 1 of 2)	15	80779343	80951776	172434	1	57214	ENST00000220244.7	-5738	ENSG00000103888	CEMIP	cell migration inducing hyaluronidase 1
598	chr7	128530917	128531417	501	*	6.39063	7.10194	4.92752	0.920983	0.00043693	0.0567098	Promoter (<=1kb)	7	128531707	128663479	131773	1	402483	ENST00000605862.6	-290	NA	LINC01000	long intergenic non-protein coding RNA 1000
599	chr14	68403442	68403942	501	*	5.31457	3.7288	6.0517	-0.959706	0.000438778	0.0568563	Intron (ENST00000479335.5/5890, intron 9 of 11)	14	68411510	68470717	59208	1	5890	ENST00000554575.2	-7568	ENSG00000182185	RAD51B	RAD51 paralog B
600	chr6	19153218	19153718	501	*	7.2857	6.61258	7.74287	-0.619335	0.000439964	0.0569166	Distal Intergenic	6	19290319	19321021	30703	2	105374961	ENST00000443504.1	167303	NA	LOC105374961	uncharacterized LOC105374961
601	chr20	50645519	50646019	501	*	6.6497	7.21762	5.69967	0.761952	0.000443726	0.0570901	Promoter (<=1kb)	20	50645471	50660291	14821	1	100506175	ENST00000452336.1	48	ENSG00000234693	RIPOR3-AS1	RIPOR3 antisense RNA 1
602	chr4	25020190	25020690	501	*	6.5218	5.10227	7.22328	-0.947516	0.000444771	0.0570901	Intron (ENST00000382114.9/55203, intron 4 of 7)	4	24999767	25030665	30899	2	55203	ENST00000512108.1	9975	ENSG00000153012	LGI2	leucine rich repeat LGI family member 2
603	chr14	50726312	50726812	501	*	7.29549	6.615	7.75601	-0.598543	0.000445135	0.0570901	Promoter (<=1kb)	14	50723418	50726414	2997	2	51199	ENST00000555984.1	0	ENSG00000100503	NIN	ninein
604	chr13	30371804	30372304	501	*	4.89493	5.71802	2.77968	0.964947	0.000445538	0.0570901	Promoter (<=1kb)	13	30357745	30372374	14630	2	100188949	ENST00000450327.5	70	ENSG00000238121	LINC00426	long intergenic non-protein coding RNA 426
605	chr4	7844585	7845085	501	*	7.06393	6.3703	7.53037	-0.621421	0.000445798	0.0570901	Promoter (<=1kb)	4	7842688	7843837	1150	2	60312	ENST00000612691.1	-748	ENSG00000196526	AFAP1	actin filament associated protein 1
606	chr3	55144051	55144551	501	*	7.51384	6.54916	8.08683	-0.782507	0.000446163	0.0570901	Distal Intergenic	3	55178172	55189214	11043	1	105377096	ENST00000496829.1	-33621	ENSG00000243572	LINC02017	long intergenic non-protein coding RNA 2017
607	chr6	165987903	165988403	501	*	6.97843	6.00476	7.55451	-0.788563	0.000447	0.0570901	Promoter (<=1kb)	6	165327314	165987957	660644	2	10846	ENST00000366882.7	0	ENSG00000112541	PDE10A	phosphodiesterase 10A
608	chr2	102100575	102101075	501	*	7.34523	6.51302	7.86962	-0.708279	0.000447083	0.0570901	Intron (ENST00000452403.5/3554, intron 2 of 4)	2	102104563	102179866	75304	1	3554	ENST00000409589.5	-3488	ENSG00000115594	IL1R1	interleukin 1 receptor type 1
609	chr1	5891585	5892085	501	*	4.80297	5.61819	2.74672	0.899042	0.000449782	0.0573422	Intron (ENST00000478423.6/261734, intron 12 of 25)	1	5876879	5882849	5971	2	261734	ENST00000470763.1	-8736	ENSG00000131697	NPHP4	nephrocystin 4
610	chr6	56370692	56371192	501	*	7.9702	7.46356	8.34442	-0.49689	0.00045123	0.0574341	Intron (ENST00000370819.5/81578, intron 1 of 28)	6	56056590	56394094	337505	2	81578	ENST00000370819.5	22902	ENSG00000124749	COL21A1	collagen type XXI alpha 1 chain
611	chr18	27413740	27414240	501	*	5.26673	3.69288	6.00146	-0.960915	0.000453937	0.0575219	Intron (ENST00000584546.5/107985126, intron 3 of 4)	18	27397952	27401904	3953	1	105372041	ENST00000584566.1	15788	ENSG00000263611	LOC105372041	uncharacterized LOC105372041
612	chr3	157174699	157175199	501	*	9.35016	9.00272	9.62996	-0.403271	0.000454355	0.0575219	Promoter (<=1kb)	3	157175199	157317885	142687	1	101928236	ENST00000668714.2	0	NA	LOC101928236	uncharacterized LOC101928236
613	chr4	151541137	151541637	501	*	7.39832	6.40289	7.98175	-0.774303	0.000455261	0.0575219	Intron (ENST00000435205.6/729830, intron 3 of 13)	4	151533012	151663628	130617	1	729830	ENST00000505231.1	8125	ENSG00000164142	FHIP1A	FHF complex subunit HOOK interacting protein 1A
614	chr5	150619280	150619780	501	*	7.59629	8.08956	6.84088	0.627946	0.000455347	0.0575219	Promoter (1-2kb)	5	150617644	150652334	34691	1	11346	ENST00000522122.1	1636	ENSG00000171992	SYNPO	synaptopodin
615	chr13	98509392	98509892	501	*	8.09144	7.58894	8.4634	-0.487926	0.000456442	0.0575219	Intron (ENST00000539966.6/8428, intron 2 of 10)	13	98455982	98519267	63286	2	8428	ENST00000444574.1	9375	ENSG00000102572	STK24	serine/threonine kinase 24
616	chr2	108971948	108972448	501	*	6.21309	6.97251	4.51029	0.960956	0.000456664	0.0575219	Intron (ENST00000258443.7/10913, intron 1 of 11)	2	108894471	108989220	94750	2	10913	ENST00000258443.7	16772	ENSG00000135960	EDAR	ectodysplasin A receptor
617	chr22	40711454	40711954	501	*	7.17306	6.37376	7.6844	-0.700229	0.000457014	0.0575219	Distal Intergenic	22	40680107	40681412	1306	1	2847	ENST00000465662.1	31347	ENSG00000128285	MCHR1	melanin concentrating hormone receptor 1
618	chr11	114134772	114135272	501	*	5.90161	4.86	6.50017	-0.82884	0.00045802	0.0575309	Intron (ENST00000682278.1/7704, intron 3 of 7)	11	114160427	114256764	96338	1	7704	ENST00000683006.1	-25155	ENSG00000109906	ZBTB16	zinc finger and BTB domain containing 16
619	chr6	166584761	166585261	501	*	5.98401	4.23383	6.75187	-0.961512	0.000459763	0.0575309	Promoter (1-2kb)	6	166583009	166586678	3670	2	353267	ENST00000444122.3	1417	ENSG00000235272	RAMACL	RNA guanine-7 methyltransferase activating subunit like (pseudogene)
620	chr11	131033049	131033549	501	*	6.66215	7.24031	5.68234	0.832971	0.000460975	0.0575309	Distal Intergenic	11	130910308	130916479	6172	2	399979	ENST00000531608.1	-116570	ENSG00000120451	SNX19	sorting nexin 19
621	chr12	132597858	132598358	501	*	5.22852	5.98543	3.53946	0.956587	0.000462143	0.0575309	Distal Intergenic	12	132604015	132606264	2250	2	100507055	ENST00000545517.2	7906	ENSG00000204583	LRCOL1	leucine rich colipase like 1
622	chr6	130417924	130418424	501	*	4.61226	2.90265	5.37292	-0.958098	0.000462225	0.0575309	Promoter (2-3kb)	6	130421096	130443061	21966	1	114801	ENST00000545622.5	-2672	ENSG00000164484	TMEM200A	transmembrane protein 200A
623	chr21	41768459	41768959	501	*	7.99965	7.39794	8.42299	-0.540877	0.000462292	0.0575309	Promoter (1-2kb)	21	41767176	41776073	8898	1	102724800	ENST00000701256.1	1283	NA	LOC102724800	uncharacterized LOC102724800
624	chr10	69268699	69269199	501	*	6.7993	7.44144	5.61279	0.916727	0.000462585	0.0575309	Promoter (<=1kb)	10	69269984	69401884	131901	1	3098	ENST00000436817.6	-785	ENSG00000156515	HK1	hexokinase 1
625	chr2	234308412	234308912	501	*	5.4431	2.82516	6.32053	-0.872874	0.000462908	0.0575309	Distal Intergenic	2	234444590	234454595	10006	2	105373934	ENST00000439798.1	145683	ENSG00000231682	LINC01891	long intergenic non-protein coding RNA 1891
626	chr9	105973951	105974451	501	*	5.29622	3.89068	5.99446	-0.932249	0.000463892	0.0575327	Distal Intergenic	9	105993310	106702662	709353	1	100996590	ENST00000637185.1	-18859	ENSG00000234323	LINC01505	long intergenic non-protein coding RNA 1505
627	chr19	18097440	18097940	501	*	5.68707	6.46678	3.86704	0.949849	0.000464378	0.0575327	Promoter (<=1kb)	19	18097778	18151687	53910	1	23031	ENST00000687212.1	0	ENSG00000099308	MAST3	microtubule associated serine/threonine kinase 3
628	chr2	224983135	224983635	501	*	6.70289	5.87467	7.22572	-0.68913	0.000467181	0.0577827	Promoter (<=1kb)	2	224765104	224982427	217324	2	55619	ENST00000645028.1	-708	ENSG00000135905	DOCK10	dedicator of cytokinesis 10
629	chr1	111948099	111948599	501	*	6.73557	5.79811	7.29907	-0.747675	0.000467858	0.0577827	Intron (ENST00000369697.5/3752, intron 1 of 5)	1	111770662	111982796	212135	2	3752	ENST00000369697.5	34197	ENSG00000171385	KCND3	potassium voltage-gated channel subfamily D member 3
630	chr7	128796359	128796859	501	*	5.69142	4.41547	6.35777	-0.905528	0.000470336	0.0579063	Intron (ENST00000485998.6/64753, intron 4 of 4)	7	128801186	128822130	20945	1	64753	ENST00000480137.1	-4327	ENSG00000128596	CCDC136	coiled-coil domain containing 136
631	chr2	60483960	60484460	501	*	7.2176	6.54492	7.67458	-0.595151	0.000470891	0.0579063	Promoter (<=1kb)	2	60452649	60484465	31817	2	53335	ENST00000642824.1	5	ENSG00000119866	BCL11A	BAF chromatin remodeling complex subunit BCL11A
632	chr2	524372	524872	501	*	6.37829	7.11066	4.8161	0.93527	0.000471057	0.0579063	Distal Intergenic	2	491007	503905	12899	2	727944	ENST00000656189.1	-20467	ENSG00000223985	LINC01874	long intergenic non-protein coding RNA 1874
633	chr19	35710997	35711497	501	*	4.9501	3.18213	5.72104	-0.951454	0.000474572	0.0582478	Promoter (1-2kb)	19	35712928	35717038	4111	1	27033	ENST00000262630.7	-1431	ENSG00000011590	ZBTB32	zinc finger and BTB domain containing 32
634	chr16	65201519	65202019	501	*	5.64006	4.4703	6.27744	-0.849693	0.000476048	0.0583383	Intron (ENST00000567058.1/ENST00000567058.1, intron 3 of 3)	16	65172680	65176713	4034	2	101927650	ENST00000562742.2	-24806	ENSG00000259847	LINC02126	long intergenic non-protein coding RNA 2126
635	chr14	59455331	59455831	501	*	6.12098	5.07434	6.72115	-0.818082	0.00047743	0.0584172	3' UTR	14	59429022	59465341	36320	2	64582	ENST00000481661.1	9510	ENSG00000181619	GPR135	G protein-coupled receptor 135
636	chr5	151298020	151298520	501	*	4.50978	5.4232	1.40803	0.547797	0.000478374	0.0584422	Promoter (<=1kb)	5	151277148	151298264	21117	2	285641	ENST00000423071.2	0	ENSG00000186334	SLC36A3	solute carrier family 36 member 3
637	chr13	110546819	110547319	501	*	5.08893	5.84044	3.42896	0.943848	0.000480233	0.0585788	Intron (ENST00000267328.5/55647, intron 1 of 1)	13	110523066	110561722	38657	2	55647	ENST00000267328.5	14403	ENSG00000139832	RAB20	RAB20, member RAS oncogene family
638	chr16	86661696	86662196	501	*	5.91785	4.53149	6.61158	-0.897178	0.000486099	0.059203	Intron (ENST00000565822.1/ENST00000565822.1, intron 2 of 2)	16	86710122	86738461	28340	1	102724344	ENST00000647615.1	-47926	ENSG00000261175	LINC02188	long intergenic non-protein coding RNA 2188
639	chr20	53621685	53622185	501	*	7.92354	7.40467	8.30437	-0.508144	0.0004879	0.0592537	Intron (ENST00000444112.1/105372672, intron 2 of 2)	20	53582925	53609907	26983	2	7764	ENST00000540425.1	-11778	ENSG00000171940	ZNF217	zinc finger protein 217
640	chr5	148826263	148826763	501	*	8.17061	8.51647	7.71478	0.470876	0.000488548	0.0592537	Promoter (<=1kb)	5	148826611	148828623	2013	1	154	ENST00000305988.6	0	ENSG00000169252	ADRB2	adrenoceptor beta 2
641	chr21	45000951	45001451	501	*	5.70311	6.4238	4.19687	0.93512	0.000489058	0.0592537	Intron (ENST00000615826.1/378825, intron 1 of 1)	21	44999208	45004727	5520	2	378825	ENST00000615826.1	3276	ENSG00000275874	PICSAR	P38 inhibited cutaneous squamous cell carcinoma associated lincRNA
642	chr6	168132886	168133386	501	*	7.49402	6.91754	7.9048	-0.54269	0.000489514	0.0592537	Distal Intergenic	6	168053166	168101511	48346	2	79981	ENST00000644440.1	-31375	ENSG00000153303	FRMD1	FERM domain containing 1
643	chr11	268634	269134	501	*	6.92779	7.48543	6.00679	0.730066	0.00049444	0.0597585	Exon (ENST00000702950.1/ENST00000702950.1, exon 1 of 1)	11	278407	285388	6982	1	171389	ENST00000534750.6	-9273	ENSG00000174885	NLRP6	NLR family pyrin domain containing 6
644	chr11	123187757	123188257	501	*	6.74262	5.31824	7.4452	-0.9036	0.000497629	0.0597795	Intron (ENST00000448775.4/79827, intron 1 of 6)	11	123069872	123195248	125377	2	79827	ENST00000448775.4	6991	ENSG00000166250	CLMP	CXADR like membrane protein
645	chr17	81651562	81652062	501	*	6.53373	7.10698	5.5683	0.800105	0.000497811	0.0597795	Promoter (1-2kb)	17	81650963	81653694	2732	2	5148	ENST00000571004.1	1632	ENSG00000185527	PDE6G	phosphodiesterase 6G
646	chr6	148509778	148510278	501	*	7.77673	7.24603	8.16385	-0.504986	0.000498699	0.0597795	Promoter (<=1kb)	6	148509267	148519913	10647	1	23328	ENST00000637029.1	511	ENSG00000111961	SASH1	SAM and SH3 domain containing 1
647	chr22	48719096	48719596	501	*	4.69055	5.58897	1.81191	0.878418	0.000498873	0.0597795	Intron (ENST00000402357.6/25817, intron 3 of 3)	22	48693247	48750408	57162	1	25817	ENST00000406880.1	25849	ENSG00000219438	TAFA5	TAFA chemokine like family member 5
648	chr10	17029508	17030008	501	*	6.89109	6.0717	7.41045	-0.677576	0.000498921	0.0597795	Intron (ENST00000377833.10/8029, intron 27 of 66)	10	16965640	16984195	18556	2	8029	ENST00000438254.1	-45313	ENSG00000107611	CUBN	cubilin
649	chr16	84822247	84822747	501	*	6.70682	5.87138	7.23247	-0.686032	0.000499152	0.0597795	Promoter (2-3kb)	16	84820017	84873508	53492	1	83716	ENST00000569262.5	2230	ENSG00000103196	CRISPLD2	cysteine rich secretory protein LCCL domain containing 2
650	chr15	60605835	60606335	501	*	6.49723	5.57813	7.05418	-0.739165	0.000500731	0.0598778	Intron (ENST00000559824.5/101928784, intron 5 of 5)	15	60511592	60593126	81535	2	6095	ENST00000559343.1	-12709	ENSG00000069667	RORA	RAR related orphan receptor A
651	chr3	52636483	52636983	501	*	5.46538	6.15843	4.08193	0.920386	0.000502782	0.0600323	Intron (ENST00000356770.8/55193, intron 9 of 27)	3	52609086	52615399	6314	2	55193	ENST00000480064.1	-21084	ENSG00000163939	PBRM1	polybromo 1
652	chr6	75129171	75129671	501	*	4.62046	2.92629	5.37831	-0.933168	0.000503733	0.0600552	Intron (ENST00000322507.13/1303, intron 37 of 65)	6	75084326	75119473	35148	2	1303	ENST00000425443.6	-9698	ENSG00000111799	COL12A1	collagen type XII alpha 1 chain
653	chr1	116847783	116848283	501	*	7.12511	6.38583	7.61152	-0.620859	0.000505357	0.060158	Distal Intergenic	1	116909916	116990353	80438	1	5738	ENST00000393203.3	-61633	ENSG00000134247	PTGFRN	prostaglandin F2 receptor inhibitor
654	chr17	47323550	47324050	501	*	7.25031	7.70347	6.58594	0.600438	0.000507516	0.0603242	Promoter (<=1kb)	17	47303474	47323613	20140	2	102724508	ENST00000575039.1	0	ENSG00000263293	EFCAB13-DT	EFCAB13 divergent transcript
655	chr8	25251805	25252305	501	*	6.07399	4.95513	6.69649	-0.808883	0.000510691	0.0604799	Intron (ENST00000276440.12/80005, intron 2 of 51)	8	25296582	25299470	2889	1	80005	ENST00000495236.1	-44277	ENSG00000147459	DOCK5	dedicator of cytokinesis 5
656	chr2	196331697	196332197	501	*	4.92808	3.41013	5.65127	-0.912576	0.000510788	0.0604799	Intron (ENST00000260983.8/57520, intron 4 of 28)	2	196199272	196318697	119426	2	57520	ENST00000644421.1	-13000	ENSG00000138411	HECW2	HECT, C2 and WW domain containing E3 ubiquitin protein ligase 2
657	chr5	138664484	138664984	501	*	4.84437	5.70024	2.44959	0.868871	0.000511725	0.0604799	Promoter (<=1kb)	5	138663837	138783353	119517	1	1495	ENST00000524127.5	647	ENSG00000044115	CTNNA1	catenin alpha 1
658	chr8	117706721	117707221	501	*	5.56216	3.86682	6.32023	-0.929473	0.000511887	0.0604799	Distal Intergenic	8	117799587	117806902	7316	2	2131	ENST00000684443.1	99681	ENSG00000182197	EXT1	exostosin glycosyltransferase 1
659	chr1	59434309	59434809	501	*	6.02302	6.68729	4.75503	0.899507	0.000518274	0.0610576	Intron (ENST00000634606.1/55277, intron 4 of 16)	1	59393208	59626023	232816	1	55277	ENST00000475949.5	41101	ENSG00000172456	FGGY	FGGY carbohydrate kinase domain containing
660	chr19	48492917	48493417	501	*	8.98582	9.36038	8.47854	0.47384	0.000518539	0.0610576	Intron (ENST00000648216.1/114783, intron 2 of 4)	19	48485271	48498405	13135	2	114783	ENST00000648216.1	4988	ENSG00000142235	LMTK3	lemur tyrosine kinase 3
661	chr7	2037527	2038027	501	*	5.62676	4.34489	6.29464	-0.884189	0.000519093	0.0610576	Intron (ENST00000402746.5/8379, intron 10 of 16)	7	1957629	2080013	122385	2	8379	ENST00000438959.5	41986	ENSG00000002822	MAD1L1	mitotic arrest deficient 1 like 1
662	chr8	42155511	42156011	501	*	7.53036	6.92941	7.95332	-0.542655	0.000520104	0.0610855	Promoter (<=1kb)	8	42155762	42165133	9372	1	10947	ENST00000523249.1	0	ENSG00000070718	AP3M2	adaptor related protein complex 3 subunit mu 2
663	chr18	21330334	21330834	501	*	5.30506	6.04862	3.68669	0.924023	0.000521494	0.0611579	Intron (ENST00000424526.7/80000, intron 1 of 32)	18	21363593	21525417	161825	1	80000	ENST00000580732.6	-32759	ENSG00000141449	GREB1L	GREB1 like retinoic acid receptor coactivator
664	chr6	148240392	148240892	501	*	6.71547	5.72804	7.29622	-0.751214	0.000525292	0.0615121	Intron (ENST00000423268.1/ENST00000423268.1, intron 2 of 3)	6	148272304	148440694	168391	1	23328	ENST00000367469.5	-31412	ENSG00000111961	SASH1	SAM and SH3 domain containing 1
665	chr20	62359350	62359850	501	*	5.75433	6.47438	4.25108	0.911275	0.000529175	0.0617883	Intron (ENST00000252999.7/3911, intron 2 of 79)	20	62353013	62356480	3468	1	101928158	ENST00000487421.1	6337	ENSG00000228812	LAMA5-AS1	LAMA5 antisense RNA 1
666	chr18	47263222	47263722	501	*	6.44801	5.09083	7.13476	-0.892254	0.000529214	0.0617883	Distal Intergenic	18	47206169	47251660	45492	2	652991	ENST00000425639.3	-11562	ENSG00000215474	SKOR2	SKI family transcriptional corepressor 2
667	chr12	89709316	89709816	501	*	8.85739	9.22307	8.36636	0.467089	0.000531167	0.061857	Promoter (<=1kb)	12	89655583	89709300	53718	2	490	ENST00000551310.1	-16	ENSG00000070961	ATP2B1	ATPase plasma membrane Ca2+ transporting 1
668	chr8	98045345	98045845	501	*	8.33936	7.87671	8.68912	-0.459256	0.000531879	0.061857	Promoter (<=1kb)	8	98024851	98045548	20698	2	6156	ENST00000518164.5	0	ENSG00000156482	RPL30	ribosomal protein L30
669	chr14	99272049	99272549	501	*	6.54652	5.66848	7.08843	-0.731378	0.000532151	0.061857	Promoter (<=1kb)	14	99169287	99272197	102911	2	64919	ENST00000357195.8	0	ENSG00000127152	BCL11B	BAF chromatin remodeling complex subunit BCL11B
670	chr2	217413151	217413651	501	*	6.76827	5.88944	7.31047	-0.692699	0.000534036	0.061985	Intron (ENST00000474063.5/729582, intron 7 of 11)	2	217404020	217425522	21503	2	729582	ENST00000675581.1	11871	NA	DIRC3	disrupted in renal carcinoma 3
671	chr4	7052836	7053336	501	*	5.73822	6.53346	3.82028	0.888682	0.000536953	0.0621546	Promoter (<=1kb)	4	7053353	7054456	1104	1	93624	ENST00000510704.1	-17	ENSG00000173011	TADA2B	transcriptional adaptor 2B
672	chr5	34571031	34571531	501	*	7.46957	6.81969	7.91601	-0.587251	0.000538097	0.0621546	Distal Intergenic	5	34656328	34832612	176285	1	26064	ENST00000265109.8	-84797	ENSG00000039560	RAI14	retinoic acid induced 14
673	chr8	144827140	144827640	501	*	8.65609	9.08143	8.05028	0.521925	0.000538571	0.0621546	Promoter (<=1kb)	8	144827518	144843222	15705	1	7553	ENST00000544249.2	0	ENSG00000147789	ZNF7	zinc finger protein 7
674	chr5	109939051	109939551	501	*	5.40931	6.25128	3.14054	0.852895	0.000539311	0.0621546	Distal Intergenic	5	109883182	109884751	1570	1	100289673	ENST00000523446.1	55869	NA	LINC01848	long intergenic non-protein coding RNA 1848
675	chr16	54373396	54373896	501	*	7.12001	6.37699	7.60802	-0.632091	0.000539428	0.0621546	Promoter (2-3kb)	16	54365996	54370794	4799	2	100996345	ENST00000661222.1	-2602	ENSG00000261803	LINC02140	long intergenic non-protein coding RNA 2140
676	chr11	6576561	6577061	501	*	6.39054	5.53503	6.92394	-0.696392	0.000540802	0.0622222	Intron (ENST00000534210.6/144132, intron 6 of 6)	11	6568705	6571814	3110	1	144132	ENST00000527143.1	7856	ENSG00000179532	DNHD1	dynein heavy chain domain 1
677	chr9	22683394	22683894	501	*	7.50433	6.56827	8.06733	-0.721507	0.000542109	0.0622819	Promoter (<=1kb)	9	22682470	22687627	5158	1	441389	ENST00000433645.1	924	ENSG00000234840	LINC01239	long intergenic non-protein coding RNA 1239
678	chr15	59594378	59594878	501	*	5.86895	6.61241	4.25108	0.909687	0.00054475	0.0624595	Promoter (<=1kb)	15	59594875	59618222	23348	1	9245	ENST00000558721.5	0	ENSG00000140297	GCNT3	glucosaminyl (N-acetyl) transferase 3, mucin type
679	chr14	34030775	34031275	501	*	5.16701	3.75285	5.86725	-0.878468	0.000546555	0.0624595	Intron (ENST00000487915.6/102724945, intron 4 of 5)	14	34040097	34059300	19204	1	105370445	ENST00000555922.1	-8822	NA	EGLN3-AS1	EGLN3 antisense RNA 1
680	chr4	165506240	165506740	501	*	6.22527	5.27874	6.79196	-0.749991	0.000546722	0.0624595	Distal Intergenic	4	165418226	165484438	66213	1	1363	ENST00000511992.1	88014	ENSG00000109472	CPE	carboxypeptidase E
681	chr2	119230619	119231119	501	*	5.71767	4.62732	6.33153	-0.802272	0.000546816	0.0624595	5' UTR	2	119223853	119263698	39846	1	55240	ENST00000409811.5	6766	ENSG00000115107	STEAP3	STEAP3 metalloreductase
682	chr14	54637927	54638427	501	*	6.14919	5.03094	6.77151	-0.812503	0.000553397	0.06312	Intron (ENST00000554335.6/23034, intron 2 of 12)	14	54652683	54702396	49714	1	23034	ENST00000555091.1	-14256	ENSG00000020577	SAMD4A	sterile alpha motif domain containing 4A
683	chr2	228675011	228675511	501	*	5.37367	4.15072	6.0259	-0.85126	0.000555105	0.0632145	Intron (ENST00000665053.1/101928765, intron 2 of 5)	2	228483261	228611395	128135	2	101928765	ENST00000432481.2	-63616	ENSG00000232023	LINC01807	long intergenic non-protein coding RNA 1807
684	chr1	37454987	37455487	501	*	7.43618	7.94995	6.63085	0.62516	0.000555825	0.0632145	Exon (ENST00000424989.3/728431, exon 3 of 3)	1	37350934	37474386	123453	2	107984942	ENST00000668045.1	18899	NA	LOC107984942	uncharacterized LOC107984942
685	chr6	149014824	149015324	501	*	6.09048	5.06329	6.6844	-0.780915	0.000568675	0.064583	Intron (ENST00000367463.5/10090, intron 5 of 7)	6	149027700	149032573	4874	2	105378047	ENST00000433442.1	17249	NA	UST-AS2	UST antisense RNA 2
686	chr5	150546140	150546640	501	*	5.13048	5.87248	3.52008	0.893122	0.00057464	0.0651668	Intron (ENST00000523767.5/3340, intron 11 of 13)	5	150552561	150553711	1151	1	3340	ENST00000521752.1	-5921	ENSG00000070614	NDST1	N-deacetylase and N-sulfotransferase 1
687	chr10	24958015	24958515	501	*	7.53998	6.90954	7.97722	-0.544648	0.000582428	0.0659554	Intron (ENST00000648191.1/101929025, intron 1 of 4)	10	24848614	24952606	103993	2	56952	ENST00000320152.11	-5409	ENSG00000099256	PRTFDC1	phosphoribosyl transferase domain containing 1
688	chr5	98424964	98425464	501	*	5.35473	4.05303	6.0277	-0.84234	0.000585439	0.0661521	Distal Intergenic	5	98085871	98161352	75482	2	105379098	ENST00000505908.2	-263612	ENSG00000248901	LINC01846	long intergenic non-protein coding RNA 1846
689	chr11	123590502	123591002	501	*	6.34337	6.90995	5.39716	0.75183	0.000585839	0.0661521	Promoter (<=1kb)	11	123591087	123627774	36688	1	57476	ENST00000646146.1	-85	ENSG00000023171	GRAMD1B	GRAM domain containing 1B
690	chr11	85810914	85811414	501	*	5.74327	6.47876	4.1657	0.868856	0.000587064	0.0661959	Promoter (<=1kb)	11	85694224	85811159	116936	2	54843	ENST00000389960.8	0	ENSG00000137501	SYTL2	synaptotagmin like 2
691	chr21	41467294	41467794	501	*	7.10866	7.62416	6.29899	0.642392	0.000591363	0.0664011	Promoter (1-2kb)	21	41467766	41468837	1072	2	7113	ENST00000469395.1	1043	ENSG00000184012	TMPRSS2	transmembrane serine protease 2
692	chr21	31731826	31732326	501	*	7.1376	7.74071	6.08175	0.731862	0.000591419	0.0664011	Promoter (<=1kb)	21	31671000	31732118	61119	2	57466	ENST00000286835.12	0	ENSG00000156304	SCAF4	SR-related CTD associated factor 4
693	chr10	26474018	26474518	501	*	5.22893	5.9572	3.68669	0.885714	0.000592245	0.0664011	Intron (ENST00000376236.9/54518, intron 2 of 14)	10	26438425	26501938	63514	1	54518	ENST00000356785.4	35593	ENSG00000077420	APBB1IP	amyloid beta precursor protein binding family B member 1 interacting protein
694	chr1	206202865	206203365	501	*	8.26851	8.63578	7.77458	0.468933	0.000595689	0.0666927	Promoter (<=1kb)	1	206203346	206205829	2484	1	23380	ENST00000603708.1	0	ENSG00000266028	SRGAP2	SLIT-ROBO Rho GTPase activating protein 2
695	chr3	134348490	134348990	501	*	7.92745	8.3483	7.3308	0.520129	0.000597721	0.0668256	Exon (ENST00000568384.1/ENST00000568384.1, exon 1 of 1)	3	134356185	134366841	10657	2	51421	ENST00000506326.1	17851	ENSG00000114019	AMOTL2	angiomotin like 2
696	chr13	97205962	97206462	501	*	4.5914	2.90265	5.34826	-0.88165	0.000599836	0.0669393	Distal Intergenic	13	97221434	97394120	172687	1	10150	ENST00000397601.5	-14972	ENSG00000139793	MBNL2	muscleblind like splicing regulator 2
697	chr10	67819731	67820231	501	*	5.16721	5.89942	3.60579	0.882185	0.000600432	0.0669393	Intron (ENST00000225171.7/56521, intron 2 of 4)	10	67797082	67838059	40978	2	56521	ENST00000483798.6	17828	ENSG00000108176	DNAJC12	DnaJ heat shock protein family (Hsp40) member C12
698	chr11	112082737	112083237	501	*	5.96459	6.59814	4.80814	0.799069	0.000601764	0.0669933	3' UTR	11	112085149	112086722	1574	2	26521	ENST00000507614.1	3485	ENSG00000150779	TIMM8B	translocase of inner mitochondrial membrane 8 homolog B
699	chr16	27245695	27246195	501	*	8.01964	7.52057	8.38973	-0.492877	0.000602754	0.0670091	Intron (ENST00000361439.9/197370, intron 2 of 7)	16	27233070	27258151	25082	2	197370	ENST00000563900.5	11956	ENSG00000169189	NSMCE1	NSE1 homolog, SMC5-SMC6 complex component
700	chr6	165055206	165055706	501	*	4.55301	5.50919	0.489982	0.595397	0.000604862	0.0670549	Intron (ENST00000667740.1/ENST00000667740.1, intron 3 of 3)	6	165280033	165282022	1990	2	168090	ENST00000491176.1	226316	ENSG00000112539	C6orf118	chromosome 6 open reading frame 118
701	chr14	61537428	61537928	501	*	7.08096	6.3452	7.56587	-0.612209	0.000612864	0.0678468	Exon (ENST00000654868.1/105370525, exon 2 of 2)	14	61543362	61550972	7611	1	5583	ENST00000556245.1	-5434	ENSG00000027075	PRKCH	protein kinase C eta
702	chr2	45199847	45200347	501	*	4.78835	5.60156	2.74672	0.79779	0.000615159	0.0680056	Intron (ENST00000652791.1/105374576, intron 2 of 3)	2	45174340	45192656	18317	2	400952	ENST00000413669.3	-7191	ENSG00000205054	LINC01121	long intergenic non-protein coding RNA 1121
703	chr13	37412222	37412722	501	*	5.44581	4.27504	6.08349	-0.812686	0.000616409	0.0680302	Distal Intergenic	13	37481467	37484769	3303	2	103695431	ENST00000414480.1	72047	ENSG00000230390	LINC01048	long intergenic non-protein coding RNA 1048
704	chr19	4694313	4694813	501	*	6.92641	7.42382	6.1611	0.638765	0.000617103	0.0680302	Promoter (<=1kb)	19	4688292	4694735	6444	2	91039	ENST00000597253.5	0	ENSG00000142002	DPP9	dipeptidyl peptidase 9
705	chr3	141875769	141876269	501	*	8.75014	8.24103	9.12571	-0.474663	0.000618475	0.0680447	Promoter (<=1kb)	3	141876124	141916010	39887	1	483	ENST00000475483.5	0	ENSG00000069849	ATP1B3	ATPase Na+/K+ transporting subunit beta 3
706	chr22	37307431	37307931	501	*	6.4798	5.48108	7.06434	-0.735953	0.000619675	0.0680447	Promoter (2-3kb)	22	37309968	37313638	3671	1	27128	ENST00000446506.1	-2037	ENSG00000100055	CYTH4	cytohesin 4
707	chr11	10387100	10387600	501	*	7.69894	7.16441	8.08808	-0.499478	0.000619817	0.0680447	Intron (ENST00000527261.5/100130460, intron 2 of 2)	11	10408368	10410822	2455	1	100130460	ENST00000527369.1	-20768	NA	CAND1.11	uncharacterized LOC100130460
708	chr1	186498994	186499494	501	*	4.7877	3.31934	5.50017	-0.863733	0.000622327	0.0682256	Intron (ENST00000655945.1/102724919, intron 2 of 2)	1	186465709	186521147	55439	1	102724919	ENST00000655945.1	33285	ENSG00000229739	PDC-AS1	PDC antisense RNA 1
709	chr6	45609053	45609553	501	*	5.25646	3.82516	5.96063	-0.843784	0.00063016	0.0689886	Intron (ENST00000576263.5/860, intron 6 of 6)	6	45573346	45576770	3425	2	105375077	ENST00000563807.1	-32283	NA	RUNX2-AS1	RUNX2 antisense RNA 1
710	chr22	45317671	45318171	501	*	6.56578	7.10482	5.69536	0.687888	0.000631477	0.0690371	Promoter (<=1kb)	22	45318420	45327960	9541	1	55007	ENST00000427777.1	-249	ENSG00000100376	FAM118A	family with sequence similarity 118 member A
711	chr18	6757884	6758384	501	*	4.78571	2.82724	5.58704	-0.849901	0.000633216	0.0691316	Intron (ENST00000383472.9/79822, intron 1 of 17)	18	6774002	6837378	63377	1	79822	ENST00000532723.5	-15618	ENSG00000088756	ARHGAP28	Rho GTPase activating protein 28
712	chr8	29350131	29350631	501	*	5.89438	6.52909	4.73394	0.794502	0.000637457	0.0694411	Promoter (<=1kb)	8	29333064	29350684	17621	2	1846	ENST00000240100.7	53	ENSG00000120875	DUSP4	dual specificity phosphatase 4
713	chr6	130240184	130240684	501	*	6.59718	5.77218	7.11875	-0.6694	0.000638258	0.0694411	Intron (ENST00000368134.6/154075, intron 2 of 13)	6	130144315	130222951	78637	2	154075	ENST00000439090.7	-17233	ENSG00000164483	SAMD3	sterile alpha motif domain containing 3
714	chr20	10982607	10983107	501	*	6.68157	7.31303	5.53235	0.832099	0.000639032	0.0694411	Intron (ENST00000605292.5/ENST00000605292.5, intron 4 of 4)	20	10996293	11029455	33163	1	728434	ENST00000659767.1	-13186	NA	LINC02871	long intergenic non-protein coding RNA 2871
715	chr1	76006114	76006614	501	*	4.85294	2.97431	5.64209	-0.851992	0.000639565	0.0694411	Intron (ENST00000663316.1/101927342, intron 4 of 7)	1	76002998	76019350	16353	1	101927342	ENST00000436121.3	3116	NA	LOC101927342	uncharacterized LOC101927342
716	chr6	41698346	41698846	501	*	6.95694	5.6778	7.62412	-0.820706	0.000640709	0.0694426	Intron (ENST00000419574.6/7942, intron 1 of 8)	6	41683978	41691476	7499	2	7942	ENST00000343317.11	-6870	ENSG00000112561	TFEB	transcription factor EB
717	chr11	63871922	63872422	501	*	8.39434	8.83367	7.75955	0.527781	0.000641336	0.0694426	Promoter (2-3kb)	11	63869276	63898793	29518	1	2011	ENST00000540169.5	2646	ENSG00000072518	MARK2	microtubule affinity regulating kinase 2
718	chr8	24204892	24205392	501	*	7.84341	7.12921	8.31898	-0.580883	0.000645564	0.0696602	Distal Intergenic	8	24294069	24311427	17359	1	10863	ENST00000523379.5	-88677	ENSG00000042980	ADAM28	ADAM metallopeptidase domain 28
719	chr8	23003763	23004263	501	*	5.72915	6.41366	4.38114	0.858311	0.000646362	0.0696602	Promoter (<=1kb)	8	23004044	23006129	2086	1	23221	ENST00000523918.1	0	ENSG00000008853	RHOBTB2	Rho related BTB domain containing 2
720	chr16	19579071	19579571	501	*	5.55161	6.30338	3.89027	0.854989	0.000647716	0.0696602	Promoter (<=1kb)	16	19579399	19581621	2223	1	57020	ENST00000562446.1	0	ENSG00000103544	VPS35L	VPS35 endosomal protein sorting factor like
721	chr4	145279397	145279897	501	*	7.35115	6.56867	7.85565	-0.617903	0.00064783	0.0696602	Distal Intergenic	4	145335268	145340445	5178	2	105377466	ENST00000659879.1	60548	ENSG00000272727	LINC02266	long intergenic non-protein coding RNA 2266
722	chr13	33194868	33195368	501	*	6.1481	5.20767	6.71264	-0.707482	0.000648147	0.0696602	Intron (ENST00000628131.2/100874241, intron 2 of 5)	13	33103170	33186079	82910	2	90627	ENST00000255486.8	-8789	ENSG00000133121	STARD13	StAR related lipid transfer domain containing 13
723	chr4	113445247	113445747	501	*	7.96387	7.46535	8.33365	-0.472232	0.000648633	0.0696602	Intron (ENST00000683023.1/817, intron 18 of 19)	4	113452961	113513842	60882	2	817	ENST00000513132.5	68095	ENSG00000145349	CAMK2D	calcium/calmodulin dependent protein kinase II delta
724	chr3	125052133	125052633	501	*	8.36039	7.90278	8.70727	-0.451981	0.000653036	0.0700379	Intron (ENST00000311127.9/57493, intron 1 of 16)	3	124965710	125055997	90288	2	57493	ENST00000311127.9	3364	ENSG00000173706	HEG1	heart development protein with EGF like domains 1
725	chr21	46122115	46122615	501	*	7.91995	8.32096	7.36265	0.505989	0.000655036	0.0701572	Promoter (1-2kb)	21	46120560	46125894	5335	1	1292	ENST00000413758.1	1555	ENSG00000142173	COL6A2	collagen type VI alpha 2 chain
726	chr19	50427901	50428401	501	*	6.1736	5.21807	6.74342	-0.718652	0.000656914	0.070217	3' UTR	19	50432892	50466321	33430	1	4606	ENST00000357701.6	-4491	ENSG00000086967	MYBPC2	myosin binding protein C2
727	chr14	32509837	32510337	501	*	7.58638	8.0369	6.92772	0.606293	0.000657956	0.070217	Intron (ENST00000280979.9/9472, intron 2 of 13)	14	32495072	32545520	50449	1	9472	ENST00000556638.1	14765	ENSG00000151320	AKAP6	A-kinase anchoring protein 6
728	chr7	33987131	33987631	501	*	9.1171	8.80396	9.37425	-0.379382	0.000658259	0.070217	Intron (ENST00000436222.6/168667, intron 5 of 5)	7	33977087	34154489	177403	1	168667	ENST00000648320.1	10044	ENSG00000164619	BMPER	BMP binding endothelial regulator
729	chr6	149443775	149444275	501	*	5.52767	4.07729	6.23615	-0.843121	0.000663281	0.0706573	Distal Intergenic	6	149452117	149456869	4753	2	340152	ENST00000458251.1	12594	ENSG00000178199	ZC3H12D	zinc finger CCCH-type containing 12D
730	chr9	110192783	110193283	501	*	7.12163	6.15614	7.6949	-0.701164	0.000664579	0.0707003	Intron (ENST00000473442.1/401546, intron 1 of 1)	9	110190048	110207480	17433	2	401546	ENST00000473442.1	14197	ENSG00000188959	C9orf152	chromosome 9 open reading frame 152
731	chr19	10206172	10206672	501	*	5.18207	5.94681	3.44959	0.851432	0.000667284	0.0708926	Intron (ENST00000588952.5/1786, intron 2 of 8)	19	10180355	10201197	20843	2	1786	ENST00000586800.5	-4975	ENSG00000130816	DNMT1	DNA methyltransferase 1
732	chr1	54581554	54582054	501	*	6.84869	7.35018	6.07355	0.643305	0.000677154	0.0717567	Intron (ENST00000481208.5/26027, intron 1 of 14)	1	54597264	54599658	2395	1	26027	ENST00000479837.1	-15210	ENSG00000162390	ACOT11	acyl-CoA thioesterase 11
733	chr5	180950240	180950740	501	*	5.32124	6.02534	3.89027	0.847184	0.000677626	0.0717567	3' UTR	5	180988846	181006727	17882	1	10917	ENST00000342868.7	-38106	ENSG00000168903	BTNL3	butyrophilin like 3
734	chr16	1019167	1019667	501	*	7.18407	7.7179	6.32744	0.709776	0.000679049	0.0717567	Distal Intergenic	16	991151	1000926	9776	2	107984898	ENST00000599946.2	-18241	NA	NA	NA
735	chr3	46926015	46926515	501	*	4.98639	5.75578	3.22738	0.801995	0.000682447	0.0719387	Intron (ENST00000425441.5/151903, intron 4 of 8)	3	46902599	46903799	1201	1	5745	ENST00000422115.2	23416	ENSG00000160801	PTH1R	parathyroid hormone 1 receptor
736	chr1	25616314	25616814	501	*	6.77411	7.39382	5.66456	0.752009	0.00068259	0.0719387	Promoter (<=1kb)	1	25616791	25784450	167660	1	57134	ENST00000374332.9	0	ENSG00000117643	MAN1C1	mannosidase alpha class 1C member 1
737	chr6	169224286	169224786	501	*	5.7014	4.51816	6.34261	-0.798623	0.000683544	0.0719432	Promoter (<=1kb)	6	169217454	169223440	5987	2	7058	ENST00000488355.1	-846	ENSG00000186340	THBS2	thrombospondin 2
738	chr1	8661643	8662143	501	*	6.75744	6.0308	7.23842	-0.604748	0.000686882	0.0721484	Intron (ENST00000337907.7/473, intron 2 of 23)	1	8353943	8656371	302429	2	473	ENST00000400907.6	-5272	ENSG00000142599	RERE	arginine-glutamic acid dipeptide repeats
739	chr19	57434994	57435494	501	*	8.6174	8.25854	8.90455	-0.413628	0.00068882	0.0721484	Promoter (<=1kb)	19	57435325	57447101	11777	1	388567	ENST00000334181.5	0	ENSG00000186230	ZNF749	zinc finger protein 749
740	chr13	37534111	37534611	501	*	6.14341	5.15531	6.72439	-0.721075	0.000688897	0.0721484	Promoter (<=1kb)	13	37534940	37551536	16597	1	400121	ENST00000612438.1	-329	ENSG00000275226	LINC00547	long intergenic non-protein coding RNA 547
741	chr17	7686283	7686783	501	*	8.37365	7.65076	8.85301	-0.582173	0.000689145	0.0721484	Promoter (<=1kb)	17	7686301	7703502	17202	1	55135	ENST00000316024.9	0	ENSG00000141499	WRAP53	WD repeat containing antisense to TP53
742	chr22	23315556	23316056	501	*	6.15347	6.85301	4.74232	0.815346	0.000697562	0.0729331	3' UTR	22	23312388	23314695	2308	1	613	ENST00000458056.2	3168	ENSG00000186716	BCR	BCR activator of RhoGEF and GTPase
743	chr17	32827744	32828244	501	*	6.98875	6.32033	7.44378	-0.569113	0.000700939	0.0731068	Intron (ENST00000318217.10/4642, intron 1 of 21)	17	32492609	32863043	370435	2	4642	ENST00000394649.8	34799	ENSG00000176658	MYO1D	myosin ID
744	chr3	31361485	31361985	501	*	6.28465	5.40254	6.82808	-0.683676	0.000701073	0.0731068	Distal Intergenic	3	31532638	31620274	87637	1	201595	ENST00000453168.5	-170653	ENSG00000163527	STT3B	STT3 oligosaccharyltransferase complex catalytic subunit B
745	chr4	125266843	125267343	501	*	6.02099	5.04915	6.59645	-0.709587	0.00070461	0.0733622	Distal Intergenic	4	125314918	125492932	178015	1	79633	ENST00000674496.2	-47575	ENSG00000196159	FAT4	FAT atypical cadherin 4
746	chr7	91357617	91358117	501	*	5.3345	3.86	6.04832	-0.820277	0.00070641	0.0733622	Intron (ENST00000418395.1/105375392, intron 2 of 5)	7	91312440	91515409	202970	1	105375392	ENST00000418395.1	45177	NA	LINC02932	long intergenic non-protein coding RNA 2932
747	chr2	224946829	224947329	501	*	5.30931	6.01068	3.89027	0.834887	0.000707709	0.0733622	Promoter (<=1kb)	2	224765090	224947065	181976	2	55619	ENST00000409592.7	0	ENSG00000135905	DOCK10	dedicator of cytokinesis 10
748	chr11	92890779	92891279	501	*	4.78196	5.63111	2.44959	0.772982	0.00070934	0.0733622	3' UTR	11	92886865	92890626	3762	1	120114	ENST00000469900.1	3914	ENSG00000165323	FAT3	FAT atypical cadherin 3
749	chr3	128584352	128584852	501	*	6.60842	7.14184	5.75285	0.658676	0.00071031	0.0733622	Distal Intergenic	3	128572000	128576086	4087	2	23434	ENST00000356020.2	-8266	ENSG00000198685	LINC01565	long intergenic non-protein coding RNA 1565
750	chr16	46388486	46388986	501	*	4.83621	5.61515	3.02083	0.815147	0.000710399	0.0733622	Distal Intergenic	16	46474122	46478439	4318	2	124149	ENST00000571606.1	89453	NA	ANKRD26P1	ankyrin repeat domain 26 pseudogene 1
751	chr11	77279018	77279518	501	*	5.55926	6.27081	4.09508	0.822351	0.00071057	0.0733622	Exon (ENST00000376217.6/220032, exon 3 of 17)	11	77216558	77287418	70861	2	220032	ENST00000376217.6	7900	ENSG00000178795	GDPD4	glycerophosphodiester phosphodiesterase domain containing 4
752	chr11	123145164	123145664	501	*	7.38369	7.88492	6.60917	0.618171	0.000711433	0.0733622	Intron (ENST00000448775.4/79827, intron 1 of 6)	11	123083082	123097966	14885	2	79827	ENST00000529128.1	-47198	ENSG00000166250	CLMP	CXADR like membrane protein
753	chr7	15198530	15199030	501	*	6.77854	6.04256	7.26355	-0.603892	0.000718269	0.0738778	Distal Intergenic	7	15306235	15366187	59953	2	392636	ENST00000407277.6	167157	ENSG00000187546	AGMO	alkylglycerol monooxygenase
754	chr16	57061202	57061702	501	*	6.37461	6.94741	5.41052	0.751463	0.000718748	0.0738778	Promoter (2-3kb)	16	57059200	57061933	2734	1	84166	ENST00000543402.1	2002	ENSG00000140853	NLRC5	NLR family CARD domain containing 5
755	chr17	41710652	41711152	501	*	6.24002	6.84597	5.17519	0.745314	0.000721143	0.0739047	Promoter (1-2kb)	17	41712331	41715969	3639	1	2520	ENST00000329402.4	-1179	ENSG00000184502	GAST	gastrin
756	chr3	82080615	82081115	501	*	4.92699	3.16072	5.69763	-0.829572	0.00072143	0.0739047	Intron (ENST00000470263.5/105377180, intron 1 of 8)	3	82031985	82416593	384609	1	105377180	ENST00000666096.1	48630	ENSG00000239440	LINC02008	long intergenic non-protein coding RNA 2008
757	chr6	37717790	37718290	501	*	4.93826	3.40545	5.66456	-0.827886	0.000721815	0.0739047	Distal Intergenic	6	37655723	37699306	43584	2	266727	ENST00000515437.5	-18484	ENSG00000112139	MDGA1	MAM domain containing glycosylphosphatidylinositol anchor 1
758	chr7	68245570	68246070	501	*	6.09079	6.90787	4.02083	0.785796	0.000727672	0.074408	Intron (ENST00000446187.2/105375341, intron 2 of 5)	7	68149548	68319636	170089	2	105375341	ENST00000446187.2	73566	ENSG00000226829	LOC105375341	uncharacterized LOC105375341
759	chr5	123755587	123756087	501	*	6.0271	5.01512	6.61603	-0.733607	0.000729818	0.074531	Distal Intergenic	5	123588425	123615017	26593	1	1456	ENST00000515322.2	167162	ENSG00000151292	CSNK1G3	casein kinase 1 gamma 3
760	chr9	114722157	114722657	501	*	7.1324	6.48745	7.57653	-0.547693	0.000731579	0.0746145	Distal Intergenic	9	114666434	114682192	15759	2	100505478	ENST00000436752.3	-39965	ENSG00000230601	TEX48	testis expressed 48
761	chr2	7523511	7524011	501	*	6.38179	5.46549	6.93774	-0.693362	0.000733918	0.0747565	Distal Intergenic	2	7430005	7450223	20219	1	100506274	ENST00000658275.1	93506	ENSG00000229727	LOC100506274	uncharacterized LOC100506274
762	chr8	23547710	23548210	501	*	6.63897	7.19695	5.71702	0.733312	0.000735417	0.0748128	Intron (ENST00000417331.6/51312, intron 1 of 3)	8	23541687	23566378	24692	1	51312	ENST00000520949.1	6023	ENSG00000147454	SLC25A37	solute carrier family 25 member 37
763	chr10	131962219	131962719	501	*	5.8944	6.56639	4.59657	0.816752	0.000745118	0.0757022	Distal Intergenic	10	131967684	131981923	14240	2	664	ENST00000368636.9	19204	ENSG00000176171	BNIP3	BCL2 interacting protein 3
764	chr2	56681085	56681585	501	*	5.73363	4.55717	6.37292	-0.758157	0.000747703	0.0758673	Distal Intergenic	2	56173549	56185870	12322	2	100129434	ENST00000668950.1	-495215	ENSG00000233251	LOC100129434	uncharacterized LOC100129434
765	chr13	53191072	53191572	501	*	5.24672	3.61628	5.99261	-0.818854	0.000748887	0.0758901	Distal Intergenic	13	53099397	53151914	52518	2	102723875	ENST00000660057.1	-39158	NA	LINC01065	long intergenic non-protein coding RNA 1065
766	chr1	245771767	245772267	501	*	7.48142	6.73485	7.97094	-0.592566	0.000751233	0.0760304	Intron (ENST00000482592.5/64754, intron 1 of 2)	1	245749342	245788942	39601	2	64754	ENST00000482592.5	16675	ENSG00000185420	SMYD3	SET and MYND domain containing 3
767	chr19	12765959	12766459	501	*	7.51079	6.9715	7.90243	-0.498609	0.000755129	0.0761369	Promoter (<=1kb)	19	12764348	12766523	2176	2	29911	ENST00000592259.1	64	ENSG00000095066	HOOK2	hook microtubule tethering protein 2
768	chr13	23146874	23147374	501	*	5.14216	3.81253	5.82216	-0.793559	0.000756242	0.0761369	Distal Intergenic	13	23180979	23325162	144184	1	6445	ENST00000218867.4	-33605	ENSG00000102683	SGCG	sarcoglycan gamma
769	chr7	117269381	117269881	501	*	8.33023	7.89606	8.66352	-0.43313	0.000756295	0.0761369	Distal Intergenic	7	117287120	117548675	261556	1	1080	ENST00000673785.1	-17239	ENSG00000001626	CFTR	CF transmembrane conductance regulator
770	chr20	62875437	62875937	501	*	7.25856	7.74101	6.52852	0.580574	0.000757063	0.0761369	Distal Intergenic	20	62841005	62861822	20818	2	10732	ENST00000335351.8	-13615	ENSG00000101190	TCFL5	transcription factor like 5
771	chr1	8211833	8212333	501	*	7.04069	7.52871	6.29764	0.628159	0.000757102	0.0761369	Intron (ENST00000670361.1/102724539, intron 4 of 4)	1	8208672	8215210	6539	1	102724539	ENST00000452982.1	3161	ENSG00000227634	LINC01714	long intergenic non-protein coding RNA 1714
772	chr3	15275336	15275836	501	*	6.02522	6.77685	4.36465	0.815051	0.000758086	0.076139	Promoter (<=1kb)	3	15262161	15275909	13749	2	9467	ENST00000417936.5	73	ENSG00000131370	SH3BP5	SH3 domain binding protein 5
773	chr1	70818379	70818879	501	*	6.52447	5.28968	7.17991	-0.768705	0.000763848	0.0765577	Distal Intergenic	1	70760382	70786460	26079	1	101927244	ENST00000660283.1	57997	ENSG00000229051	LINC01788	long intergenic non-protein coding RNA 1788
774	chr4	973419	973919	501	*	6.5081	7.20887	5.09163	0.774886	0.000764192	0.0765577	Promoter (<=1kb)	4	958887	973569	14683	2	1609	ENST00000273814.8	0	ENSG00000145214	DGKQ	diacylglycerol kinase theta
775	chr18	24987219	24987719	501	*	6.33451	5.37083	6.90715	-0.695868	0.000766621	0.0766868	Promoter (<=1kb)	18	24932847	24987675	54829	2	105372030	ENST00000670369.1	0	ENSG00000264345	LINC01894	long intergenic non-protein coding RNA 1894
776	chr4	26032329	26032829	501	*	7.40533	6.7835	7.83846	-0.537444	0.000767479	0.0766868	Distal Intergenic	4	26070754	26104258	33505	1	105374540	ENST00000637313.1	-37925	ENSG00000283314	LINC02357	long intergenic non-protein coding RNA 2357
777	chr1	76746138	76746638	501	*	5.04101	2.8069	5.87891	-0.774705	0.000768391	0.0766868	Distal Intergenic	1	76758124	76779267	21144	2	110806286	ENST00000427806.1	32629	ENSG00000237552	LINC02567	long intergenic non-protein coding RNA 2567
778	chr12	25714856	25715356	501	*	6.85866	6.02305	7.38438	-0.640804	0.000773034	0.0769459	Distal Intergenic	12	25546510	25648579	102070	2	160492	ENST00000542224.1	-66277	ENSG00000152936	LMNTD1	lamin tail domain containing 1
779	chr2	181876551	181877051	501	*	7.40449	7.88022	6.68989	0.571898	0.000773282	0.0769459	Distal Intergenic	2	181891730	181930738	39009	1	6744	ENST00000431877.7	-14679	ENSG00000138434	ITPRID2	ITPR interacting domain containing 2
780	chr6	151269283	151269783	501	*	5.68448	4.53981	6.31461	-0.760838	0.000774565	0.0769459	Intron (ENST00000402676.7/9590, intron 2 of 4)	6	151240374	151356773	116400	1	9590	ENST00000253332.5	28909	ENSG00000131016	AKAP12	A-kinase anchoring protein 12
781	chr3	197216415	197216915	501	*	5.34328	3.95974	6.03635	-0.787468	0.000774882	0.0769459	Intron (ENST00000346964.6/1739, intron 4 of 25)	3	197042943	197223014	180072	2	1739	ENST00000653583.1	6099	ENSG00000075711	DLG1	discs large MAGUK scaffold protein 1
782	chr6	157813654	157814154	501	*	6.55802	5.77949	7.0609	-0.623747	0.000779206	0.0772783	Intron (ENST00000614703.4/51429, intron 3 of 5)	6	157823161	157944514	121354	1	51429	ENST00000680863.1	-9007	ENSG00000130340	SNX9	sorting nexin 9
783	chr9	110641284	110641784	501	*	5.30235	3.47254	6.08367	-0.805411	0.000781502	0.0774089	Distal Intergenic	9	110668779	110801620	132842	1	4593	ENST00000416899.7	-26995	ENSG00000030304	MUSK	muscle associated receptor tyrosine kinase
784	chr10	11793827	11794327	501	*	5.47344	6.24463	3.70397	0.805365	0.000785561	0.0777135	Distal Intergenic	10	11823339	11866776	43438	1	254427	ENST00000474155.1	-29012	ENSG00000148426	PROSER2	proline and serine rich 2
785	chr12	101407401	101407901	501	*	8.443	8.01075	8.77515	-0.430739	0.000788604	0.0777414	Promoter (<=1kb)	12	101393116	101407772	14657	2	400	ENST00000261636.13	0	ENSG00000120805	ARL1	ADP ribosylation factor like GTPase 1
786	chr4	106032766	106033266	501	*	5.6597	6.32114	4.40246	0.77249	0.000789256	0.0777414	Distal Intergenic	4	106003317	106022478	19162	2	101929577	ENST00000513220.1	-10288	ENSG00000249635	LOC101929577	uncharacterized LOC101929577
787	chr6	158622238	158622738	501	*	4.56065	2.5641	5.36751	-0.790073	0.000791216	0.0777414	Intron (ENST00000367090.4/57583, intron 10 of 16)	6	158609707	158609790	84	1	102465694	ENST00000612973.1	12531	ENSG00000278571	MIR7161	microRNA 7161
788	chr8	391827	392327	501	*	5.36323	6.13553	3.58729	0.758181	0.000791694	0.0777414	Distal Intergenic	8	379339	384079	4741	2	157693	ENST00000658419.1	-7748	ENSG00000182366	FAM87A	family with sequence similarity 87 member A
789	chr7	50838966	50839466	501	*	6.85579	7.34781	6.10333	0.610245	0.000792231	0.0777414	Exon (ENST00000422831.1/ENST00000422831.1, exon 2 of 2)	7	50590063	50793462	203400	2	2887	ENST00000335866.7	-45504	ENSG00000106070	GRB10	growth factor receptor bound protein 10
790	chr4	120443181	120443681	501	*	4.52823	2.73585	5.30332	-0.79908	0.000793096	0.0777414	Intron (ENST00000653046.1/ENST00000653046.1, intron 2 of 2)	4	120684919	120710411	25493	2	11107	ENST00000513741.1	266730	ENSG00000138738	PRDM5	PR/SET domain 5
791	chr9	105242972	105243472	501	*	6.54647	5.58825	7.11723	-0.672552	0.000793154	0.0777414	Promoter (1-2kb)	9	105244622	105397346	152725	1	23446	ENST00000374723.5	-1150	ENSG00000070214	SLC44A1	solute carrier family 44 member 1
792	chr5	172858983	172859483	501	*	7.83524	8.21886	7.31113	0.486275	0.000793711	0.0777414	Intron (ENST00000393784.8/57222, intron 1 of 9)	5	172878275	172952792	74518	1	57222	ENST00000686449.1	-18792	ENSG00000113719	ERGIC1	endoplasmic reticulum-golgi intermediate compartment 1
793	chr1	216464305	216464805	501	*	5.0659	3.7671	5.73814	-0.781485	0.000795272	0.0777979	Distal Intergenic	1	215622891	216423448	800558	2	7399	ENST00000674083.1	-40857	ENSG00000042781	USH2A	usherin
794	chr7	148539972	148540472	501	*	6.17519	6.76428	5.16274	0.742618	0.000799932	0.0781407	Distal Intergenic	7	148590766	148615860	25095	1	202865	ENST00000307003.3	-50294	ENSG00000170279	C7orf33	chromosome 7 open reading frame 33
795	chr20	38109817	38110317	501	*	7.575	7.02496	7.97226	-0.495445	0.000800754	0.0781407	Intron (ENST00000618318.1/58490, intron 2 of 2)	20	38128461	38133760	5300	2	7052	ENST00000469269.1	23443	ENSG00000198959	TGM2	transglutaminase 2
796	chr1	207848148	207848648	501	*	6.06865	6.70205	4.91274	0.736283	0.000802996	0.0782629	Intron (ENST00000608023.5/100128537, intron 2 of 4)	1	207801518	207869150	67633	2	100128537	ENST00000608023.5	20502	NA	MIR29B2CHG	MIR29B2 and MIR29C host gene
797	chr8	688135	688635	501	*	6.2077	6.87605	4.92404	0.789465	0.000805834	0.0784314	Promoter (1-2kb)	8	673844	686724	12881	2	157697	ENST00000518313.1	-1411	ENSG00000104714	ERICH1	glutamate rich 1
798	chr20	31521806	31522306	501	*	5.37016	6.11147	3.7633	0.798022	0.000806709	0.0784314	Intron (ENST00000335574.10/81502, intron 1 of 12)	20	31514621	31554828	40208	1	81502	ENST00000460225.5	7185	ENSG00000101294	HM13	histocompatibility minor 13
799	chr1	84599392	84599892	501	*	7.18829	6.37787	7.70408	-0.60638	0.000809996	0.0786542	Distal Intergenic	1	84614068	84621034	6967	2	103695366	ENST00000701339.1	21142	NA	LINC01461	long intergenic non-protein coding RNA 1461
800	chr5	3325147	3325647	501	*	5.81822	4.73847	6.42882	-0.727332	0.000813369	0.0788848	Distal Intergenic	5	3452816	3461660	8845	1	105374624	ENST00000512521.1	-127169	ENSG00000249830	LINC02162	long intergenic non-protein coding RNA 2162
801	chr13	97231673	97232173	501	*	6.18491	4.90712	6.85173	-0.763449	0.000819679	0.0792723	Intron (ENST00000397601.5/10150, intron 1 of 6)	13	97222355	97394120	171766	1	10150	ENST00000345429.10	9318	ENSG00000139793	MBNL2	muscleblind like splicing regulator 2
802	chr3	196144702	196145202	501	*	5.73333	6.38967	4.49522	0.755688	0.000819725	0.0792723	Promoter (1-2kb)	3	196142847	196160373	17527	1	401109	ENST00000702140.1	1855	ENSG00000224652	LINC00885	long intergenic non-protein coding RNA 885
803	chr3	46089204	46089704	501	*	7.78618	8.17016	7.2614	0.501795	0.000820373	0.0792723	Intron (ENST00000682415.1/ENST00000682415.1, intron 1 of 2)	3	46016990	46085825	68836	2	2829	ENST00000683768.1	-3379	ENSG00000173578	XCR1	X-C motif chemokine receptor 1
804	chr4	183348874	183349374	501	*	7.73407	6.73102	8.32005	-0.691418	0.000822548	0.0793482	Distal Intergenic	4	183321764	183322426	663	2	100132463	ENST00000541814.1	-26448	ENSG00000185758	CLDN24	claudin 24
805	chr4	185425697	185426197	501	*	8.84625	8.34962	9.215	-0.455284	0.000823166	0.0793482	Promoter (<=1kb)	4	185399537	185425964	26428	2	55325	ENST00000264689.11	0	ENSG00000109775	UFSP2	UFM1 specific peptidase 2
806	chr1	220294791	220295291	501	*	6.28281	5.38761	6.83108	-0.654818	0.000825943	0.0795189	Distal Intergenic	1	220150135	220272529	122395	2	25782	ENST00000687065.1	-22262	ENSG00000118873	RAB3GAP2	RAB3 GTPase activating non-catalytic protein subunit 2
807	chr11	126416413	126416913	501	*	6.56136	7.12641	5.61951	0.670953	0.00083229	0.0798551	Intron (ENST00000524834.5/6484, intron 6 of 6)	11	126408450	126414554	6105	1	6484	ENST00000533826.1	7963	ENSG00000110080	ST3GAL4	ST3 beta-galactoside alpha-2,3-sialyltransferase 4
808	chr3	8205126	8205626	501	*	5.70698	4.20752	6.42622	-0.787598	0.000832396	0.0798551	Intron (ENST00000654635.1/101927394, intron 3 of 6)	3	8364470	8366239	1770	2	107986010	ENST00000435368.2	160613	NA	LOC107986010	uncharacterized LOC107986010
809	chr1	93979830	93980330	501	*	6.23799	5.35763	6.78076	-0.652469	0.000832466	0.0798551	Distal Intergenic	1	94005375	94007752	2378	2	24	ENST00000484388.1	27422	ENSG00000198691	ABCA4	ATP binding cassette subfamily A member 4
810	chr2	178194207	178194707	501	*	6.61343	7.28786	5.306	0.738082	0.000837168	0.0802088	Promoter (<=1kb)	2	178194481	178395772	201292	1	114880	ENST00000392505.6	0	ENSG00000079156	OSBPL6	oxysterol binding protein like 6
811	chr12	53991063	53991563	501	*	6.19044	6.83966	4.97848	0.738761	0.000839098	0.0802964	Promoter (<=1kb)	12	53991738	53991847	110	1	406973	ENST00000385189.3	-175	ENSG00000207924	MIR196A2	microRNA 196a-2
812	chr14	49992910	49993410	501	*	7.60919	8.05505	6.96053	0.528222	0.000842784	0.0803532	Promoter (<=1kb)	14	49990944	49993121	2178	2	283551	ENST00000658223.1	0	ENSG00000214900	LINC01588	long intergenic non-protein coding RNA 1588
813	chr2	72367776	72368276	501	*	6.17433	6.79192	5.0718	0.70271	0.000842825	0.0803532	Intron (ENST00000272427.11/23233, intron 19 of 21)	2	72179015	72354278	175264	2	23233	ENST00000490919.5	-13498	ENSG00000144036	EXOC6B	exocyst complex component 6B
814	chr7	28347958	28348458	501	*	6.6881	5.71424	7.26424	-0.693388	0.000843263	0.0803532	Intron (ENST00000396299.6/9586, intron 1 of 9)	7	28299321	28820000	520680	1	9586	ENST00000396299.6	48637	ENSG00000146592	CREB5	cAMP responsive element binding protein 5
815	chr19	14505906	14506406	501	*	6.75288	7.35997	5.6844	0.699748	0.000844494	0.0803532	Distal Intergenic	19	14477760	14496149	18390	2	10755	ENST00000393028.5	-9757	ENSG00000123159	GIPC1	GIPC PDZ domain containing family member 1
816	chr16	85321764	85322264	501	*	8.2211	8.55139	7.79202	0.447694	0.000844774	0.0803532	Intron (ENST00000637419.1/23199, intron 1 of 2)	16	85306226	85306325	100	2	100847022	ENST00000583199.1	-15439	ENSG00000266307	MIR5093	microRNA 5093
817	chr2	237700611	237701111	501	*	6.0391	5.01818	6.63097	-0.686961	0.000849006	0.0806586	Intron (ENST00000308482.14/9208, intron 1 of 23)	2	237692494	237735676	43183	1	9208	ENST00000473815.1	8117	ENSG00000124831	LRRFIP1	LRR binding FLII interacting protein 1
818	chr10	30630523	30631023	501	*	5.2281	3.76818	5.93871	-0.779113	0.00085173	0.0808203	Promoter (<=1kb)	10	30611786	30629762	17977	2	119180	ENST00000375318.4	-761	ENSG00000151033	LYZL2	lysozyme like 2
819	chr2	55915734	55916234	501	*	5.33078	4.10457	5.98389	-0.745832	0.000853955	0.0808279	Promoter (1-2kb)	2	55866907	55917780	50874	2	2202	ENST00000634374.1	1546	ENSG00000115380	EFEMP1	EGF containing fibulin extracellular matrix protein 1
820	chr20	32155138	32155638	501	*	7.52394	7.96819	6.87871	0.525617	0.000855457	0.0808279	Exon (ENST00000398022.7/9777, exon 13 of 18)	20	32159143	32167258	8116	1	9777	ENST00000495749.1	-3505	ENSG00000101337	TM9SF4	transmembrane 9 superfamily member 4
821	chr12	47729134	47729634	501	*	6.35126	6.91406	5.41577	0.696954	0.000855558	0.0808279	Exon (ENST00000692059.1/105369748, exon 4 of 4)	12	47709734	47725567	15834	2	8909	ENST00000229003.7	-3567	ENSG00000111405	ENDOU	endonuclease, poly(U) specific
822	chr7	105097613	105098113	501	*	5.4282	4.08575	6.11136	-0.774075	0.000855901	0.0808279	Intron (ENST00000257745.9/55904, intron 15 of 26)	7	105110704	105117479	6776	2	6733	ENST00000493638.1	19366	ENSG00000135250	SRPK2	SRSF protein kinase 2
823	chr9	35489467	35489967	501	*	8.57486	8.90875	8.13966	0.425299	0.000862983	0.0813994	Promoter (<=1kb)	9	35490111	35561895	71785	1	9853	ENST00000361226.8	-144	ENSG00000198853	RUSC2	RUN and SH3 domain containing 2
824	chr13	101698326	101698826	501	*	5.47542	4.16072	6.15169	-0.749929	0.000874417	0.0823365	Intron (ENST00000618057.4/9358, intron 7 of 9)	13	101598146	101692944	94799	1	9358	ENST00000474233.1	100180	ENSG00000198542	ITGBL1	integrin subunit beta like 1
825	chr17	63370011	63370511	501	*	4.78354	5.70803	1.48998	0.623399	0.000875	0.0823365	Intron (ENST00000689528.1/26115, intron 14 of 27)	17	63355055	63391757	36703	1	26115	ENST00000583545.1	14956	ENSG00000170921	TANC2	tetratricopeptide repeat, ankyrin repeat and coiled-coil containing 2
826	chr20	49303166	49303666	501	*	5.85655	4.36545	6.57399	-0.774631	0.000880223	0.082569	Intron (ENST00000636838.1/ENST00000636838.1, intron 1 of 1)	20	49318337	49340437	22101	1	105372649	ENST00000636663.1	-14671	NA	LOC105372649	uncharacterized LOC105372649
827	chr5	140182620	140183120	501	*	6.51786	5.4917	7.11144	-0.697519	0.000880347	0.082569	Intron (ENST00000509589.5/84418, intron 1 of 3)	5	140175217	140228915	53699	1	84418	ENST00000644078.1	7403	ENSG00000120306	CYSTM1	cysteine rich transmembrane module containing 1
828	chr2	118807197	118807697	501	*	4.59437	5.48552	1.81191	0.71137	0.000880605	0.082569	Intron (ENST00000557729.2/ENST00000557729.2, intron 2 of 3)	2	118843235	118844352	1118	2	2019	ENST00000546667.1	36655	ENSG00000163064	EN1	engrailed homeobox 1
829	chr12	62730604	62731104	501	*	7.4737	6.86086	7.90249	-0.508092	0.000882478	0.0826128	Intron (ENST00000228705.7/57460, intron 5 of 9)	12	62648574	62721020	72447	2	57460	ENST00000551214.5	-9584	ENSG00000111110	PPM1H	protein phosphatase, Mg2+/Mn2+ dependent 1H
830	chr19	13172507	13173007	501	*	6.28494	6.92152	5.11799	0.73531	0.000883623	0.0826128	Distal Intergenic	19	13150415	13154249	3835	1	9592	ENST00000587885.1	22092	ENSG00000160888	IER2	immediate early response 2
831	chr8	22191008	22191508	501	*	7.34623	7.83712	6.59645	0.590181	0.000884207	0.0826128	Promoter (<=1kb)	8	22192090	22194506	2417	1	649	ENST00000523749.5	-582	ENSG00000168487	BMP1	bone morphogenetic protein 1
832	chr6	63644954	63645454	501	*	4.71627	5.49696	2.89027	0.736655	0.000885366	0.0826233	Promoter (1-2kb)	6	63646526	63714509	67984	1	23469	ENST00000393387.5	-1072	ENSG00000118482	PHF3	PHD finger protein 3
833	chr2	176093037	176093537	501	*	5.84762	4.85112	6.43141	-0.691482	0.00088737	0.0827127	Promoter (<=1kb)	2	176092721	176095944	3224	1	3239	ENST00000392539.4	316	ENSG00000128714	HOXD13	homeobox D13
834	chr3	153273967	153274467	501	*	6.17985	5.16251	6.77054	-0.674338	0.000902117	0.0839883	Distal Intergenic	3	153357107	153374186	17080	1	105374166	ENST00000498457.1	-82640	NA	LOC105374166	uncharacterized LOC105374166
835	chr2	178404334	178404834	501	*	5.56755	6.23381	4.29194	0.762379	0.000904752	0.0841345	Distal Intergenic	2	178413635	178440243	26609	1	101927027	ENST00000453026.7	-8801	ENSG00000223960	CHROMR	cholesterol induced regulator of metabolism RNA
836	chr9	94871069	94871569	501	*	6.27253	5.32095	6.84098	-0.65086	0.000908286	0.0843639	Intron (ENST00000375315.8/84909, intron 5 of 16)	9	94920215	94935356	15142	1	84909	ENST00000488186.5	-48646	ENSG00000148120	AOPEP	aminopeptidase O (putative)
837	chr7	14841804	14842304	501	*	4.9658	3.17666	5.74034	-0.760365	0.000915821	0.0849534	Promoter (<=1kb)	7	14145049	14841450	696402	2	1607	ENST00000399322.7	-354	ENSG00000136267	DGKB	diacylglycerol kinase beta
838	chr12	5546583	5547083	501	*	5.82589	6.64421	3.74672	0.695197	0.000916782	0.0849534	Intron (ENST00000536751.1/57101, intron 1 of 2)	12	5531869	5563337	31469	2	57101	ENST00000536751.1	16254	ENSG00000047617	ANO2	anoctamin 2
839	chr3	45551383	45551883	501	*	8.68414	8.98161	8.30898	0.400376	0.000919067	0.0850654	3' UTR	3	45555394	45673506	118113	1	8994	ENST00000465039.5	-3511	ENSG00000144791	LIMD1	LIM domain containing 1
840	chr12	96445685	96446185	501	*	8.34474	7.8996	8.68443	-0.442039	0.000920793	0.0851255	Intron (ENST00000548740.1/ENST00000548740.1, intron 2 of 3)	12	96489571	96501201	11631	1	144535	ENST00000554621.1	-43386	ENSG00000188596	CFAP54	cilia and flagella associated protein 54
841	chr5	142726302	142726802	501	*	7.90956	7.4446	8.26063	-0.443652	0.000923159	0.0852444	Intron (ENST00000659517.1/101926975, intron 2 of 4)	5	142716245	142760998	44754	1	101926975	ENST00000666438.1	10057	ENSG00000236714	LINC01844	long intergenic non-protein coding RNA 1844
842	chr19	1252936	1253436	501	*	8.59643	8.95899	8.11102	0.439791	0.000925004	0.0853151	Promoter (<=1kb)	19	1253684	1254303	620	1	90007	ENST00000590136.1	-248	ENSG00000167470	MIDN	midnolin
843	chr6	108622570	108623070	501	*	8.34839	7.9239	8.67596	-0.421815	0.000928314	0.0855206	Intron (ENST00000343882.10/2309, intron 2 of 3)	6	108656346	108680751	24406	1	2309	ENST00000540898.1	-33276	ENSG00000118689	FOXO3	forkhead box O3
844	chr6	35026357	35026857	501	*	5.3318	6.10363	3.55858	0.759863	0.000930931	0.0855675	Intron (ENST00000360359.5/23294, intron 11 of 23)	6	35058248	35081053	22806	1	23294	ENST00000470698.1	-31391	ENSG00000064999	ANKS1A	ankyrin repeat and sterile alpha motif domain containing 1A
845	chr16	84579	85079	501	*	8.23053	8.58615	7.75754	0.447863	0.000930988	0.0855675	Exon (ENST00000610509.1/8131, exon 3 of 3)	16	84271	91086	6816	2	8131	ENST00000610509.1	6007	ENSG00000103148	NPRL3	NPR3 like, GATOR1 complex subunit
846	chr9	131650334	131650834	501	*	7.78365	8.19345	7.2091	0.515888	0.000935757	0.085906	Exon (ENST00000372189.7/2889, exon 2 of 24)	9	131626160	131643391	17232	2	2889	ENST00000481260.1	-6943	ENSG00000107263	RAPGEF1	Rap guanine nucleotide exchange factor 1
847	chr12	132803833	132804333	501	*	4.74957	5.53566	2.89027	0.716275	0.000937194	0.0859163	Intron (ENST00000204726.9/2802, intron 7 of 23)	12	132768914	132808549	39636	2	2802	ENST00000693666.1	4216	ENSG00000090615	GOLGA3	golgin A3
848	chr10	9786446	9786946	501	*	5.65489	4.36063	6.32597	-0.737593	0.000938692	0.0859163	Intron (ENST00000647601.1/105376402, intron 2 of 2)	10	9758783	9878060	119278	2	105376402	ENST00000647601.1	91114	NA	LINC02663	long intergenic non-protein coding RNA 2663
849	chr12	116277587	116278087	501	*	6.61804	7.30648	5.25385	0.727849	0.000939245	0.0859163	Promoter (<=1kb)	12	115958576	116277693	319118	2	23389	ENST00000281928.9	0	ENSG00000123066	MED13L	mediator complex subunit 13L
850	chr9	17816382	17816882	501	*	4.91208	3.44598	5.62406	-0.755767	0.000941848	0.0859163	Distal Intergenic	9	17906563	18908548	1001986	1	92949	ENST00000680146.1	-89681	ENSG00000178031	ADAMTSL1	ADAMTS like 1
851	chr12	132908312	132908812	501	*	8.54279	8.89864	8.06939	0.465863	0.00094247	0.0859163	Promoter (<=1kb)	12	132869619	132909147	39529	2	55743	ENST00000540537.5	335	ENSG00000072609	CHFR	checkpoint with forkhead and ring finger domains
852	chr12	914245	914745	501	*	6.92979	7.55375	5.80603	0.6818	0.000942894	0.0859163	Promoter (<=1kb)	12	913359	914198	840	2	5893	ENST00000542297.1	-47	ENSG00000002016	RAD52	RAD52 homolog, DNA repair protein
853	chr2	43051288	43051788	501	*	4.48869	5.32701	2.25108	0.687394	0.000943478	0.0859163	Distal Intergenic	2	43031799	43040662	8864	2	102723854	ENST00000668762.1	-10626	ENSG00000231826	LINC01819	long intergenic non-protein coding RNA 1819
854	chr10	104109895	104110395	501	*	7.3457	6.77949	7.75126	-0.498905	0.000948524	0.0862001	Distal Intergenic	10	104122058	104123363	1306	1	119392	ENST00000463224.5	-11663	ENSG00000156384	SFR1	SWI5 dependent homologous recombination repair protein 1
855	chr22	20940462	20940962	501	*	5.27762	4.02169	5.93871	-0.729894	0.000948776	0.0862001	Intron (ENST00000354336.8/1399, intron 2 of 2)	22	20957092	20964682	7591	1	101928891	ENST00000444039.2	-16130	ENSG00000237476	LINC01637	long intergenic non-protein coding RNA 1637
856	chr9	19992484	19992984	501	*	6.25629	5.15335	6.874	-0.693975	0.00095124	0.0863247	Distal Intergenic	9	19507455	19789037	281583	2	25769	ENST00000341998.7	-203447	ENSG00000155886	SLC24A2	solute carrier family 24 member 2
857	chr7	152521093	152521593	501	*	4.47871	5.45581	0	0.385272	0.000958884	0.0869187	Distal Intergenic	7	152463786	152465549	1764	1	100128822	ENST00000564834.1	57307	ENSG00000261455	LINC01003	long intergenic non-protein coding RNA 1003
858	chr7	32586743	32587243	501	*	6.41256	5.57586	6.93871	-0.60962	0.000961375	0.0869623	3' UTR	7	32580791	32586108	5318	1	23080	ENST00000497020.1	5952	ENSG00000105778	AVL9	AVL9 cell migration associated
859	chr4	10590844	10591344	501	*	5.99443	6.73601	4.38621	0.742969	0.000961566	0.0869623	Intron (ENST00000226951.11/116449, intron 3 of 18)	4	10531413	10656561	125149	2	116449	ENST00000507719.1	65217	ENSG00000109684	CLNK	cytokine dependent hematopoietic cell linker
860	chr11	44817451	44817951	501	*	5.77251	6.40902	4.60579	0.734095	0.000962728	0.0869679	Intron (ENST00000533786.5/90139, intron 2 of 6)	11	44859603	44909839	50237	1	90139	ENST00000520837.5	-41652	ENSG00000157570	TSPAN18	tetraspanin 18
861	chr4	54661424	54661924	501	*	7.51574	6.68117	8.04105	-0.600081	0.000965577	0.0871257	Promoter (2-3kb)	4	54658945	54740674	81730	1	3815	ENST00000690917.1	2479	ENSG00000157404	KIT	KIT proto-oncogene, receptor tyrosine kinase
862	chr4	107210872	107211372	501	*	5.46873	3.40684	6.28471	-0.715984	0.000970613	0.0874802	Intron (ENST00000513208.5/27123, intron 1 of 4)	4	107258700	107301870	43171	1	102725220	ENST00000508555.1	-47328	NA	LOC102725220	uncharacterized LOC102725220
863	chr5	9265299	9265799	501	*	6.60783	7.21409	5.54199	0.711917	0.000972485	0.0875491	Promoter (<=1kb)	5	9202124	9265545	63422	2	9037	ENST00000514923.4	0	ENSG00000112902	SEMA5A	semaphorin 5A
864	chr3	130850009	130850509	501	*	5.84172	4.66837	6.48012	-0.718645	0.000975373	0.0877092	Promoter (<=1kb)	3	130850595	131003150	152556	1	27032	ENST00000505330.5	-86	ENSG00000017260	ATP2C1	ATPase secretory pathway Ca2+ transporting 1
865	chr7	42725913	42726413	501	*	6.67201	5.46607	7.31956	-0.718485	0.000980283	0.0880506	Distal Intergenic	7	42661716	42706447	44732	2	101928795	ENST00000455947.2	-19466	ENSG00000238284	LINC01448	long intergenic non-protein coding RNA 1448
866	chr14	73270087	73270587	501	*	4.94869	3.36999	5.6844	-0.745613	0.000983312	0.0882224	Promoter (1-2kb)	14	73268379	73272933	4555	1	89932	ENST00000554527.1	1708	ENSG00000100767	PAPLN	papilin, proteoglycan like sulfated glycoprotein
867	chr8	51841436	51841936	501	*	5.68504	4.61283	6.29329	-0.687026	0.000985152	0.0882872	Intron (ENST00000544451.2/115294, intron 1 of 3)	8	51826929	51845745	18817	2	115294	ENST00000519554.5	3809	ENSG00000168300	PCMTD1	protein-L-isoaspartate (D-aspartate) O-methyltransferase domain containing 1
868	chr2	200788269	200788769	501	*	6.27545	5.43493	6.80308	-0.621612	0.000986685	0.0883245	Intron (ENST00000487742.7/107161151, intron 24 of 25)	2	200810594	200817167	6574	1	9689	ENST00000450637.5	-21825	ENSG00000082153	BZW1	basic leucine zipper and W2 domains 1
869	chr22	38203864	38204364	501	*	7.05634	6.3246	7.53952	-0.552259	0.000988102	0.0883513	Promoter (<=1kb)	22	38203020	38216503	13484	1	23764	ENST00000426621.6	844	ENSG00000185022	MAFF	MAF bZIP transcription factor F
870	chr5	53373662	53374162	501	*	7.07233	6.36208	7.54615	-0.544772	0.000998698	0.0890415	Distal Intergenic	5	53297872	53326565	28694	2	107986380	ENST00000648942.1	-47097	NA	LOC107986380	uncharacterized LOC107986380
871	chr10	111126043	111126543	501	*	6.17396	6.77195	5.13418	0.705756	0.0009992	0.0890415	Distal Intergenic	10	111077029	111080907	3879	1	150	ENST00000280155.4	49014	ENSG00000150594	ADRA2A	adrenoceptor alpha 2A
872	chr2	215773683	215774183	501	*	7.77762	8.17819	7.22115	0.471271	0.00100239	0.0892254	Intron (ENST00000445174.5/646324, intron 1 of 9)	2	215743744	215827367	83624	2	646324	ENST00000413563.6	53184	ENSG00000235770	LINC00607	long intergenic non-protein coding RNA 607
873	chr9	97529601	97530101	501	*	4.64626	5.47964	2.44959	0.689104	0.00100536	0.0892809	Intron (ENST00000395211.6/7111, intron 2 of 9)	9	97513144	97517836	4693	2	105376168	ENST00000609957.1	-11765	NA	LOC105376168	uncharacterized LOC105376168
874	chr15	80581808	80582308	501	*	6.22336	6.85935	5.05843	0.710534	0.00100613	0.0892809	Promoter (<=1kb)	15	80581103	80581239	137	1	100847042	ENST00000583188.1	705	ENSG00000284059	MIR5572	microRNA 5572
875	chr2	157304789	157305289	501	*	5.75125	4.68868	6.35648	-0.681408	0.00100641	0.0892809	Intron (ENST00000259056.5/11227, intron 7 of 9)	2	157300803	157302597	1795	1	11227	ENST00000463418.5	3986	ENSG00000136542	GALNT5	polypeptide N-acetylgalactosaminyltransferase 5
876	chr5	112146313	112146813	501	*	7.91988	7.38269	8.31043	-0.470531	0.00100851	0.0893254	Intron (ENST00000507810.5/64097, intron 12 of 13)	5	112160526	112164818	4293	1	114915	ENST00000663232.1	-13713	NA	EPB41L4A-AS1	EPB41L4A antisense RNA 1
877	chr1	206633725	206634225	501	*	8.15722	7.58132	8.56771	-0.478445	0.00100974	0.0893254	Promoter (1-2kb)	1	206634184	206635433	1250	2	105372876	ENST00000688109.1	1208	ENSG00000237605	DYRK3-AS1	DYRK3 antisense RNA 1
878	chr7	111006680	111007180	501	*	5.14013	3.80229	5.82216	-0.7268	0.0010103	0.0893254	Intron (ENST00000405709.7/83943, intron 3 of 5)	7	110663208	110963565	300358	2	83943	ENST00000487733.5	-43115	ENSG00000184903	IMMP2L	inner mitochondrial membrane peptidase subunit 2
879	chr1	169367625	169368125	501	*	8.76317	8.34168	9.08895	-0.413965	0.00101598	0.0897276	Promoter (<=1kb)	1	169132531	169367797	235267	2	29922	ENST00000367811.8	0	ENSG00000143156	NME7	NME/NM23 family member 7
880	chr1	164753934	164754434	501	*	5.75692	4.72074	6.35374	-0.669172	0.00102461	0.0903089	Intron (ENST00000420696.7/5087, intron 2 of 8)	1	164772912	164807571	34660	1	5087	ENST00000558837.5	-18478	ENSG00000185630	PBX1	PBX homeobox 1
881	chr1	51729447	51729947	501	*	4.89882	5.75615	2.48998	0.709986	0.0010272	0.0903089	Promoter (<=1kb)	1	51729600	51761964	32365	1	114883	ENST00000527631.5	0	ENSG00000117859	OSBPL9	oxysterol binding protein like 9
882	chr2	224485270	224485770	501	*	5.68238	6.34976	4.40246	0.718045	0.00102756	0.0903089	Promoter (<=1kb)	2	224478303	224485384	7082	2	8452	ENST00000536702.1	0	ENSG00000036257	CUL3	cullin 3
883	chr15	38558623	38559123	501	*	5.05629	3.7941	5.71903	-0.7181	0.00102777	0.0903089	Promoter (<=1kb)	15	38488122	38559904	71783	2	10125	ENST00000697786.1	781	ENSG00000172575	RASGRP1	RAS guanyl releasing protein 1
884	chr11	93085371	93085871	501	*	5	5.76764	3.25108	0.724683	0.00102828	0.0903089	Distal Intergenic	11	93148148	93155488	7341	2	120103	ENST00000527503.1	69617	ENSG00000180773	SLC36A4	solute carrier family 36 member 4
885	chr1	13584137	13584637	501	*	6.54021	5.67382	7.07775	-0.603234	0.00103796	0.0910578	Promoter (<=1kb)	1	13584267	13616782	32516	1	10630	ENST00000376061.8	0	ENSG00000162493	PDPN	podoplanin
886	chr10	10222241	10222741	501	*	5.04886	3.46358	5.78589	-0.731251	0.00104068	0.0911041	Distal Intergenic	10	10326875	10337876	11002	2	107984207	ENST00000664907.1	115135	NA	LOC107984207	uncharacterized LOC107984207
887	chr6	130929042	130929542	501	*	5.89506	4.6337	6.55758	-0.708112	0.00104079	0.0911041	Intron (ENST00000528282.5/2037, intron 3 of 16)	6	130881582	130956461	74880	2	2037	ENST00000639623.1	26919	ENSG00000079819	EPB41L2	erythrocyte membrane protein band 4.1 like 2
888	chr12	125080057	125080557	501	*	6.75984	7.25797	5.9928	0.604781	0.00104717	0.0915209	Intron (ENST00000418937.6/65985, intron 4 of 8)	12	125091013	125107154	16142	1	65985	ENST00000537477.5	-10456	ENSG00000081760	AACS	acetoacetyl-CoA synthetase
889	chr6	148324361	148324861	501	*	6.76494	5.76574	7.34963	-0.650994	0.00104787	0.0915209	Intron (ENST00000367469.5/23328, intron 1 of 3)	6	148342838	148552044	209207	1	23328	ENST00000367467.8	-17977	ENSG00000111961	SASH1	SAM and SH3 domain containing 1
890	chr4	147842501	147843001	501	*	5.09461	5.8433	3.44959	0.728292	0.00104927	0.0915423	Intron (ENST00000510379.1/79658, intron 3 of 4)	4	147860983	148072776	211794	1	79658	ENST00000506054.5	-17982	ENSG00000071205	ARHGAP10	Rho GTPase activating protein 10
891	chr1	51916743	51917243	501	*	5.71011	4.48342	6.36336	-0.701824	0.0010525	0.091586	3' UTR	1	51789191	51878805	89615	2	4898	ENST00000354831.11	-37938	ENSG00000078618	NRDC	nardilysin convertase
892	chr6	151436649	151437149	501	*	6.55777	5.79295	7.05498	-0.583995	0.00105322	0.091586	Promoter (<=1kb)	6	151423526	151436826	13301	2	55005	ENST00000643550.1	0	ENSG00000155906	RMND1	required for meiotic nuclear division 1 homolog
893	chr4	23889732	23890232	501	*	5.9339	4.58093	6.61963	-0.71311	0.00105329	0.091586	Promoter (<=1kb)	4	23792021	23890047	98027	2	10891	ENST00000264867.7	0	ENSG00000109819	PPARGC1A	PPARG coactivator 1 alpha
894	chr2	196275753	196276253	501	*	6.78968	6.07933	7.26355	-0.551228	0.0010544	0.091586	Promoter (2-3kb)	2	196257736	196278679	20944	2	57520	ENST00000462290.1	2426	ENSG00000138411	HECW2	HECT, C2 and WW domain containing E3 ubiquitin protein ligase 2
895	chr1	40703307	40703807	501	*	5.11349	5.85214	3.52008	0.717326	0.00105921	0.0918045	Intron (ENST00000467203.5/4802, intron 1 of 5)	1	40709357	40771603	62247	1	4802	ENST00000372652.5	-5550	ENSG00000066136	NFYC	nuclear transcription factor Y subunit gamma
896	chr6	106163916	106164416	501	*	8.67159	8.32292	8.95218	-0.386273	0.00106021	0.0918045	Intron (ENST00000636437.1/9474, intron 6 of 6)	6	106184476	106202429	17954	2	9474	ENST00000475645.1	38013	ENSG00000057663	ATG5	autophagy related 5
897	chr8	119569081	119569581	501	*	7.34303	6.65671	7.80619	-0.523621	0.00106145	0.0918045	Exon (ENST00000259486.10/5168, exon 22 of 26)	8	119557087	119581107	24021	2	5168	ENST00000523861.1	11526	ENSG00000136960	ENPP2	ectonucleotide pyrophosphatase/phosphodiesterase 2
898	chr5	43105609	43106109	501	*	8.35807	7.93739	8.68337	-0.415627	0.00106263	0.0918045	Intron (ENST00000507393.1/100506639, intron 1 of 3)	5	43120883	43161773	40891	1	7690	ENST00000515326.5	-14774	ENSG00000172262	ZNF131	zinc finger protein 131
899	chr18	34709620	34710120	501	*	6.72557	5.88475	7.25332	-0.588341	0.00106273	0.0918045	Promoter (<=1kb)	18	34710261	34866860	156600	1	1837	ENST00000680346.1	-141	ENSG00000134769	DTNA	dystrobrevin alpha
900	chr5	61866926	61867426	501	*	5.56192	6.22371	4.30332	0.710148	0.00106967	0.0923035	Distal Intergenic	5	61902617	61917275	14659	2	105378998	ENST00000701665.1	49849	ENSG00000289916	LOC105378998	uncharacterized LOC105378998
901	chr4	173527309	173527809	501	*	6.18013	4.48671	6.93784	-0.718896	0.00108043	0.0931302	Promoter (<=1kb)	4	173527270	173583375	56106	1	79804	ENST00000512099.5	39	ENSG00000237125	HAND2-AS1	HAND2 antisense RNA 1
902	chr15	89662872	89663372	501	*	7.49486	7.94316	6.84098	0.542298	0.00108403	0.0932943	Promoter (<=1kb)	15	89627977	89663086	35110	2	374654	ENST00000696512.1	0	ENSG00000166813	KIF7	kinesin family member 7
903	chr12	52927164	52927664	501	*	6.74151	7.39269	5.52239	0.690376	0.00108469	0.0932943	Promoter (<=1kb)	12	52897297	52926469	29173	2	3856	ENST00000552150.5	-695	ENSG00000170421	KRT8	keratin 8
904	chr3	5317495	5317995	501	*	4.98381	5.72963	3.35374	0.717235	0.00109233	0.0938486	Distal Intergenic	3	5250177	5250255	79	2	100616334	ENST00000577799.1	-67240	ENSG00000265180	MIR4790	microRNA 4790
905	chr5	168366081	168366581	501	*	7.39632	6.79673	7.81861	-0.509511	0.0010938	0.0938734	Intron (ENST00000265293.9/23286, intron 1 of 22)	5	168371421	168469756	98336	1	23286	ENST00000393895.7	-4840	ENSG00000113645	WWC1	WW and C2 domain containing 1
906	chr2	216217301	216217801	501	*	6.22945	5.34258	6.77464	-0.605625	0.00110012	0.0942565	Promoter (<=1kb)	2	216217045	216220192	3148	1	150967	ENST00000562038.1	256	ENSG00000260804	LINC01963	long intergenic non-protein coding RNA 1963
907	chr13	110233151	110233651	501	*	7.39692	6.60833	7.90391	-0.567454	0.00110141	0.0942565	Intron (ENST00000375820.10/1282, intron 2 of 51)	13	110237308	110242694	5387	2	1282	ENST00000648989.1	9043	ENSG00000187498	COL4A1	collagen type IV alpha 1 chain
908	chr3	185351656	185352156	501	*	6.11392	4.8199	6.78493	-0.700286	0.00110184	0.0942565	Intron (ENST00000446828.5/9175, intron 2 of 12)	3	185363136	185489094	125959	1	9175	ENST00000265026.8	-10980	ENSG00000073803	MAP3K13	mitogen-activated protein kinase kinase kinase 13
909	chr7	14834366	14834866	501	*	6.22647	5.21807	6.81422	-0.640173	0.00110495	0.0944204	Intron (ENST00000399322.7/1607, intron 1 of 24)	7	14175973	14841347	665375	2	1607	ENST00000406247.7	6481	ENSG00000136267	DGKB	diacylglycerol kinase beta
910	chr12	15852255	15852755	501	*	5.22723	3.8044	5.92946	-0.713982	0.00110779	0.0944914	Intron (ENST00000646918.1/2059, intron 2 of 23)	12	15813493	15828274	14782	2	102724146	ENST00000545999.1	-23981	NA	LOC102724146	uncharacterized LOC102724146
911	chr4	123488860	123489360	501	*	4.65942	5.47175	2.62406	0.689631	0.00110879	0.0944914	Distal Intergenic	4	123505279	123527525	22247	1	107986311	ENST00000508291.1	-15919	NA	LINC02435	long intergenic non-protein coding RNA 2435
912	chr9	3768604	3769104	501	*	7.73123	7.14579	8.1465	-0.481126	0.00110937	0.0944914	Distal Intergenic	9	3825029	3832770	7742	2	169792	ENST00000683926.1	63666	ENSG00000107249	GLIS3	GLIS family zinc finger 3
913	chr10	73730292	73730792	501	*	8.54545	8.0056	8.93739	-0.45813	0.00111155	0.0945747	Promoter (<=1kb)	10	73674295	73730466	56172	2	113939925	ENST00000399449.3	0	ENSG00000242288	BMS1P4-AGAP5	BMS1P4-AGAP5 readthrough
914	chr13	67147843	67148343	501	*	4.87455	3.46806	5.573	-0.708894	0.00111516	0.0947803	Intron (ENST00000648561.1/ENST00000648561.1, intron 2 of 2)	13	66303345	67229818	926474	2	5101	ENST00000456367.5	81475	ENSG00000184226	PCDH9	protocadherin 9
915	chr7	2417917	2418417	501	*	6.30907	6.85471	5.421	0.623674	0.0011277	0.0956474	Intron (ENST00000258711.7/55501, intron 1 of 1)	7	2404099	2433375	29277	1	55501	ENST00000432336.1	13818	ENSG00000136213	CHST12	carbohydrate sulfotransferase 12
916	chr20	62590262	62590762	501	*	6.87487	7.42816	5.96591	0.595825	0.00112778	0.0956474	Distal Intergenic	20	62596732	62603115	6384	2	105372712	ENST00000617730.1	12353	NA	LINC02970	long intergenic non-protein coding RNA 2970
917	chr13	31477894	31478394	501	*	5.9053	4.94985	6.4751	-0.636382	0.001142	0.0967492	Distal Intergenic	13	31419989	31437999	18011	1	105370150	ENST00000622001.1	57905	NA	LOC105370150	uncharacterized LOC105370150
918	chr20	12237704	12238204	501	*	4.58652	5.48207	1.74672	0.475527	0.00115252	0.0975363	Distal Intergenic	20	12243308	12318221	74914	2	107985406	ENST00000654812.1	80017	NA	LOC107985406	uncharacterized LOC107985406
919	chr20	53828904	53829404	501	*	8.07078	7.55076	8.45221	-0.44804	0.00115504	0.097549	Distal Intergenic	20	53875252	53875557	306	2	391257	ENST00000497904.1	46153	NA	SUMO1P1	SUMO1 pseudogene 1
920	chr1	200951030	200951530	501	*	4.95709	3.22776	5.72127	-0.701809	0.00115675	0.097549	Intron (ENST00000435735.2/647215, intron 15 of 21)	1	200922691	200966668	43978	1	647215	ENST00000635940.1	28339	ENSG00000233217	MROH3P	maestro heat like repeat family member 3, pseudogene
921	chr10	78303108	78303608	501	*	7.86888	8.30971	7.23091	0.492754	0.00115678	0.097549	Intron (ENST00000634930.1/105378375, intron 1 of 3)	10	78267442	78330595	63154	1	414243	ENST00000459633.1	35666	ENSG00000230417	LINC00595	long intergenic non-protein coding RNA 595
922	chr8	96401697	96402197	501	*	6.53265	5.71652	7.05072	-0.5946	0.00115761	0.097549	Distal Intergenic	8	96370800	96387438	16639	2	102724804	ENST00000522767.2	-14259	NA	LOC102724804	uncharacterized LOC102724804
923	chr6	142728921	142729421	501	*	5.14237	3.83768	5.8161	-0.697084	0.00116192	0.097808	Distal Intergenic	6	142526455	142637889	111435	2	153910	ENST00000447311.1	-91032	ENSG00000236366	LOC153910	uncharacterized LOC153910
924	chr8	48377115	48377615	501	*	6.96725	6.18274	7.47258	-0.572213	0.00116382	0.097864	Distal Intergenic	8	48515852	48518042	2191	2	105375822	ENST00000521359.2	140427	ENSG00000253140	LINC02947	long intergenic non-protein coding RNA 2947
925	chr12	92929231	92929731	501	*	8.0414	8.48837	7.39036	0.492694	0.00116804	0.0980695	Promoter (<=1kb)	12	92770637	92929295	158659	2	8411	ENST00000322349.13	0	ENSG00000102189	EEA1	early endosome antigen 1
926	chr8	23991416	23991916	501	*	5.1749	3.91877	5.83604	-0.683579	0.00116875	0.0980695	Distal Intergenic	8	23841929	23854806	12878	2	6781	ENST00000290271.7	-136610	ENSG00000159167	STC1	stanniocalcin 1
927	chr4	7022215	7022715	501	*	6.87631	7.52118	5.68004	0.676569	0.00117012	0.0980803	Intron (ENST00000448507.5/57533, intron 12 of 13)	4	7041899	7054431	12533	1	93624	ENST00000506692.1	-19184	ENSG00000173011	TADA2B	transcriptional adaptor 2B
928	chr19	29878933	29879433	501	*	6.84639	7.49035	5.65337	0.663334	0.00117328	0.098193	Distal Intergenic	19	29923644	30015695	92052	1	8725	ENST00000360605.8	-44211	ENSG00000105176	URI1	URI1 prefoldin like chaperone
929	chr1	23188825	23189325	501	*	6.61607	7.26942	5.38903	0.673485	0.00117395	0.098193	Distal Intergenic	1	23084030	23177808	93779	2	7798	ENST00000302291.8	-11017	ENSG00000169641	LUZP1	leucine zipper protein 1
930	chr6	165231457	165231957	501	*	5.42531	6.1233	4.02083	0.700438	0.00117683	0.0983297	Distal Intergenic	6	165280033	165282022	1990	2	168090	ENST00000491176.1	50065	ENSG00000112539	C6orf118	chromosome 6 open reading frame 118
931	chr1	233543570	233544070	501	*	7.02415	7.68768	5.75895	0.668415	0.00117987	0.0984803	Exon (ENST00000659612.1/ENST00000659612.1, exon 1 of 4)	1	233614106	233672514	58409	1	3775	ENST00000366621.8	-70036	ENSG00000135750	KCNK1	potassium two pore domain channel subfamily K member 1
932	chr7	90945203	90945703	501	*	5.48091	4.36232	6.10333	-0.659029	0.00118772	0.098957	Intron (ENST00000380050.8/5218, intron 8 of 14)	7	90955792	90979801	24010	1	5218	ENST00000460493.1	-10089	ENSG00000058091	CDK14	cyclin dependent kinase 14
933	chr17	39952626	39953126	501	*	7.89575	8.39335	7.12998	0.5321	0.00118809	0.098957	Promoter (<=1kb)	17	39953263	39977218	23956	1	284110	ENST00000635792.1	-137	ENSG00000167914	GSDMA	gasdermin A
934	chr7	83876542	83877042	501	*	6.0253	6.63576	4.94598	0.642229	0.0011959	0.099395	Distal Intergenic	7	83363238	83649139	285902	2	9723	ENST00000643230.2	-227403	ENSG00000170381	SEMA3E	semaphorin 3E
935	chr12	59973471	59973971	501	*	6.77205	5.77127	7.35727	-0.621897	0.00119597	0.099395	Distal Intergenic	12	59769059	59775035	5977	1	9194	ENST00000548444.1	204412	ENSG00000118596	SLC16A7	solute carrier family 16 member 7
936	chr3	73502956	73503456	501	*	6.20897	5.24468	6.78183	-0.61782	0.00119816	0.099395	Intron (ENST00000263666.9/23024, intron 3 of 9)	3	73382899	73474632	91734	2	23024	ENST00000462146.6	-28324	ENSG00000121440	PDZRN3	PDZ domain containing ring finger 3
937	chr2	27954700	27955200	501	*	7.43121	6.83326	7.8527	-0.480449	0.001199	0.099395	Intron (ENST00000448427.1/9577, intron 5 of 5)	2	27996367	27996449	83	1	100422965	ENST00000584745.1	-41167	ENSG00000265321	MIR4263	microRNA 4263
938	chr9	129708724	129709224	501	*	6.58731	5.79873	7.09431	-0.558243	0.00120035	0.099395	Intron (ENST00000372469.6/51450, intron 1 of 3)	9	129712896	129718635	5740	2	101929437	ENST00000440413.1	9411	ENSG00000236024	PRRX2-AS1	PRRX2 antisense RNA 1
939	chr18	416165	416665	501	*	7.50666	6.98723	7.88779	-0.457504	0.00120278	0.099395	Intron (ENST00000400256.5/81035, intron 2 of 9)	18	316737	500701	183965	2	81035	ENST00000400256.5	84036	ENSG00000158270	COLEC12	collectin subfamily member 12
940	chr22	32695399	32695899	501	*	7.54005	7.98066	6.90254	0.536705	0.00120423	0.099395	Intron (ENST00000358763.7/8224, intron 6 of 13)	22	32801705	32863041	61337	1	7078	ENST00000266085.7	-105806	ENSG00000100234	TIMP3	TIMP metallopeptidase inhibitor 3
941	chr12	65634723	65635223	501	*	6.35003	5.36652	6.92946	-0.634999	0.00120444	0.099395	Intron (ENST00000662138.1/105369806, intron 4 of 4)	12	65558134	65642142	84009	2	100507065	ENST00000546198.5	6919	NA	MSRB3-AS1	MSRB3 antisense RNA 1
942	chr11	62599107	62599607	501	*	7.64887	8.11053	6.96591	0.503257	0.00120528	0.099395	Promoter (<=1kb)	11	62593215	62599317	6103	2	9219	ENST00000524902.5	0	ENSG00000149480	MTA2	metastasis associated 1 family member 2
943	chr8	116571419	116571919	501	*	7.05145	7.57865	6.21204	0.564996	0.00120711	0.099395	Distal Intergenic	8	116652014	116654642	2629	1	105375713	ENST00000685125.2	-80095	ENSG00000289382	LOC105375713	uncharacterized LOC105375713
944	chr19	2722994	2723494	501	*	7.43245	7.91656	6.69853	0.518517	0.00120726	0.099395	Promoter (1-2kb)	19	2714567	2721372	6806	2	148252	ENST00000323469.5	-1622	ENSG00000176490	DIRAS1	DIRAS family GTPase 1
945	chr6	108947444	108947944	501	*	6.42707	6.99034	5.49025	0.621416	0.00120844	0.099395	Intron (ENST00000368972.7/84071, intron 11 of 16)	6	108959460	108965117	5658	1	84071	ENST00000481850.1	-11516	ENSG00000118690	ARMC2	armadillo repeat containing 2
946	chr2	18210010	18210510	501	*	4.66371	3.09621	5.39716	-0.693642	0.0012101	0.099428	Intron (ENST00000465292.5/3790, intron 3 of 4)	2	18403967	18504484	100518	1	105373454	ENST00000670548.1	-193457	NA	LOC105373454	uncharacterized LOC105373454
947	chr7	111682887	111683387	501	*	4.95374	3.36714	5.69103	-0.692051	0.00121705	0.0998955	Distal Intergenic	7	111728421	111732514	4094	2	9732	ENST00000494769.1	49127	ENSG00000128512	DOCK4	dedicator of cytokinesis 4
948	chr10	14953894	14954394	501	*	8.66737	8.30788	8.95491	-0.385055	0.00121965	0.0999372	Promoter (<=1kb)	10	14898239	14954064	55826	2	64421	ENST00000697047.1	0	ENSG00000152457	DCLRE1C	DNA cross-link repair 1C
949	chr14	104275641	104276141	501	*	4.81858	5.57347	3.14054	0.679653	0.00122086	0.0999372	Intron (ENST00000553757.1/145195, intron 1 of 2)	14	104223655	104244622	20968	1	145195	ENST00000662137.1	51986	ENSG00000258913	LINC02691	long intergenic non-protein coding RNA 2691
950	chr7	13198677	13199177	501	*	4.64083	2.32724	5.48789	-0.628433	0.00122189	0.0999372	Intron (ENST00000639998.1/107986770, intron 3 of 7)	7	13101497	13702761	601265	1	107986770	ENST00000657198.1	97180	NA	LOC107986770	uncharacterized LOC107986770
951	chr16	67542407	67542907	501	*	6.25946	6.82057	5.32875	0.617844	0.00122262	0.0999372	Promoter (<=1kb)	16	67542999	67543826	828	1	79567	ENST00000564616.1	-92	ENSG00000039523	RIPOR1	RHO family interacting cell polarization regulator 1
