## Supplementary Table 8 for "Disease-associated programming of cell memory in glycogen storage disorder type 1a" (part 1 of 3)

### Sheet: Sheet1
chr	pos	strand	Name	Probe_rs	Probe_maf	CpG_rs	CpG_maf	SBE_rs	SBE_maf	Islands_Name	Relation_to_Island	Strand_CO	Infinium_Design	Species	Rep_Num	UCSC_RefGene_Name	GencodeV41_Name	Phantom5_Enhancers	HMM_Island	Regulatory_Feature_Group	Methyl450_Enhancer	DMR	Methyl450_Loci	Methyl27_Loci	EPICv1_Loci	Manifest_probe_match	logFC	AveExpr	t	P.Value	adj.P.Val	B
chr4	173527190	+	cg10933003_BC21	NA	NA	NA	NA	NA	NA	chr4:173528895-173530318;chr4:173530677-173531811	Shore	C	2	Human	1	HAND2;HAND2;HAND2-AS1	HAND2;HAND2;HAND2;HAND2;ENSG00000237125.13;ENSG00000237125.13;ENSG00000237125.13;ENSG00000237125.13;ENSG00000237125.13;ENSG00000237125.13				FALSE		cg10933003		cg10933003	TRUE	6.36545	-0.498517	30.5567	1.11e-09	0.000989687	7.8841
chr12	114443648	-	cg10697995_BC21	rs1248034	0.19349	NA	NA	NA	NA	chr12:114440338-114441350;chr12:114447300-114447613;chr12:114443844-114444132	Shore	C	2	Human	1						FALSE				cg10697995	FALSE	-4.66852	-2.30853	-19.6836	3.8e-08	0.0168962	6.85239
chr7	27108383	-	cg19048532_BC11	NA	NA	NA	NA	NA	NA	chr7:27106450-27106981;chr7:27107970-27108764;chr7:27110411-27110799	Island	C	1	Human	1	HOXA3;HOXA3;HOXA3;HOXA3;HOXA3;HOXA3;HOXA3;HOXA3;HOXA3;HOXA3;HOXA3;HOXA3;HOXA3;HOXA3	HOXA3;HOXA3;HOXA3		7:27108315-27108387		FALSE	CDMR	cg19048532		cg19048532	TRUE	-4.15415	3.25219	-17.2886	1.07e-07	0.0283066	6.41487
chr12	114407942	-	cg13628942_BC21	NA	NA	NA	NA	NA	NA	chr12:114408770-114409845;chr12:114405217-114405805	Shore	C	2	Human	1	TBX5;TBX5;TBX5;TBX5;TBX5-AS1	TBX5;TBX5;TBX5;TBX5;ENSG00000255399.6;ENSG00000255399.6;ENSG00000255399.6;ENSG00000255399.6;ENSG00000255399.6;ENSG00000255399.6;ENSG00000255399.6				FALSE				cg13628942	FALSE	6.6017	-1.06296	16.8541	1.31e-07	0.0283066	6.32121
chr12	114407418	-	cg16805360_TC21	NA	NA	NA	NA	NA	NA	chr12:114405217-114405805;chr12:114408770-114409845	Shore	C	2	Human	1	TBX5-AS1;TBX5	ENSG00000089225.20;ENSG00000255399.6;ENSG00000255399.6;ENSG00000255399.6;ENSG00000255399.6;ENSG00000255399.6;ENSG00000255399.6				FALSE		cg16805360		cg16805360	TRUE	6.36026	-0.208117	16.4377	1.59e-07	0.0283066	6.22664
chr4	173526977	-	cg27218796_BC11	NA	NA	NA	NA	NA	NA	chr4:173528895-173530318;chr4:173530677-173531811	Shore	C	1	Human	1	HAND2;HAND2	HAND2;HAND2;ENSG00000237125.13;ENSG00000237125.13				FALSE		cg27218796		cg27218796	TRUE	7.4597	0.167573	15.6094	2.4e-07	0.0286414	6.02325
chr12	114400762	-	cg09233651_TC11	NA	NA	NA	NA	NA	NA	chr12:114400507-114401084;chr12:114403048-114403258	Island	C	1	Human	1						FALSE		cg09233651		cg09233651	TRUE	7.74181	-0.472619	15.4757	2.56e-07	0.0286414	5.98837
chr1	1206410	+	cg08641866_BC11	rs11466676	0.021675	NA	NA	NA	NA	chr1:1206290-1206770;chr1:1210188-1210498	Island	C	1	Human	1	TNFRSF18;TNFRSF18;TNFRSF18	TNFRSF18;TNFRSF18;TNFRSF18;ENSG00000186891.14			Unclassified	TRUE		cg08641866		cg08641866	TRUE	3.76781	-3.88814	15.4654	2.58e-07	0.0286414	5.98565
chr10	110680636	+	cg21770758_BC21	rs11195263	0.44349	NA	NA	NA	NA		OpenSea	C	2	Human	1						FALSE				cg21770758	FALSE	-2.85411	0.773404	-15.0503	3.19e-07	0.0311405	5.87335
chr13	78607960	+	cg19329160_TC11	NA	NA	NA	NA	NA	NA	chr13:78607192-78607479;chr13:78607809-78608087;chr13:78608724-78608969;chr13:78609286-78609745	Island	C	1	Human	1						FALSE		cg19329160		cg19329160	TRUE	4.95584	-2.9906	14.8747	3.5e-07	0.0311405	5.824
chr4	173527398	-	cg24974365_TC21	NA	NA	NA	NA	NA	NA	chr4:173528895-173530318;chr4:173530677-173531811	Shore	C	2	Human	1	HAND2-AS1	HAND2-AS1;ENSG00000237125.13;ENSG00000237125.13;ENSG00000237125.13;ENSG00000237125.13;ENSG00000237125.13;ENSG00000237125.13				FALSE		cg24974365		cg24974365	TRUE	5.89731	-0.657573	14.5984	4.06e-07	0.0315983	5.74403
chr7	25314299	-	cg14132034_BC21	rs78764621	0.010583	NA	NA	NA	NA		OpenSea	C	2	Human	1						FALSE				cg14132034	FALSE	-2.48759	1.67955	-14.5068	4.27e-07	0.0315983	5.71688
chr7	25551870	-	cg26928585_BC21	NA	NA	NA	NA	NA	NA		OpenSea	C	2	Human	1		ENSG00000227386.1				FALSE				cg26928585	FALSE	-2.74487	-1.70881	-14.1978	5.05e-07	0.0323752	5.62282
chr12	71163324	-	cg17788796_TC21	NA	NA	NA	NA	NA	NA		OpenSea	C	2	Human	1						FALSE					FALSE	-2.93921	-0.786355	-14.1808	5.1e-07	0.0323752	5.61753
chr3	105957874	+	cg16488022_BC21	rs35650067	0.011981	NA	NA	NA	NA		OpenSea	C	2	Human	1						FALSE				cg16488022	FALSE	-3.83543	-2.62078	-13.8347	6.19e-07	0.0366714	5.50729
chr7	25296698	+	cg10784915_TC21	rs113045604	0.026757	NA	NA	NA	NA		OpenSea	C	2	Human	1						FALSE					FALSE	-3.17691	1.23375	-13.4097	7.9e-07	0.0423591	5.36471
chr7	3379673	-	cg00069391_BC21	NA	NA	NA	NA	NA	NA		OpenSea	C	2	Human	1						FALSE		cg00069391		cg00069391	TRUE	-1.89706	-0.737551	-13.3657	8.1e-07	0.0423591	5.34947
chr13	34036085	+	cg23497390_BC21	NA	NA	NA	NA	NA	NA		OpenSea	C	2	Human	1						FALSE				cg23497390	FALSE	-2.75624	-1.50332	-13.25	8.67e-07	0.0423591	5.309
chr6	116087533	+	cg09648720_BC21	NA	NA	NA	NA	NA	NA		OpenSea	C	2	Human	1						FALSE				cg09648720	FALSE	-2.98524	-3.07248	-13.1599	9.15e-07	0.0423591	5.27701
chr4	989038	+	cg02776128_BC11	rs3796621	0.476879	NA	NA	NA	NA	chr4:991138-991907	Shelf	C	1	Human	1	SLC26A1;SLC26A1	SLC26A1;SLC26A1				FALSE		cg02776128		cg02776128	TRUE	2.5543	3.656	13.0908	9.53e-07	0.0423591	5.25223
chr12	114407375	+	cg14264795_BC21	NA	NA	NA	NA	NA	NA	chr12:114405217-114405805;chr12:114408770-114409845	Shore	C	2	Human	1	TBX5-AS1;TBX5	ENSG00000089225.20;ENSG00000255399.6;ENSG00000255399.6;ENSG00000255399.6;ENSG00000255399.6;ENSG00000255399.6;ENSG00000255399.6			Unclassified_Cell_type_specific	TRUE		cg14264795		cg14264795	TRUE	5.61478	0.14428	12.8599	1.09e-06	0.0463409	5.16768
chr13	30893154	-	cg18579234_BC21	NA	NA	NA	NA	NA	NA		OpenSea	C	2	Human	1					Unclassified_Cell_type_specific	TRUE					FALSE	2.72389	-3.20868	12.7049	1.2e-06	0.0486092	5.1094
chr12	71219744	-	cg17789074_BC21	NA	NA	NA	NA	NA	NA		OpenSea	C	2	Human	1						FALSE					FALSE	-2.83802	-0.0215686	-12.582	1.3e-06	0.0486092	5.06229
chr7	25298087	+	cg10784926_BC21	rs11763810	0.184305	NA	NA	NA	NA		OpenSea	C	2	Human	1						FALSE					FALSE	-3.0907	0.0638589	-12.5402	1.33e-06	0.0486092	5.04611
chr13	112272962	+	cg14840848_TC11	NA	NA	NA	NA	NA	NA		OpenSea	C	1	Human	1	LOC101928730					FALSE		cg14840848		cg14840848	TRUE	-2.69978	-2.03789	-12.4977	1.37e-06	0.0486092	5.02953
chr12	111217233	+	cg19571504_BC21	NA	NA	NA	NA	NA	NA		OpenSea	C	2	Human	1						FALSE				cg19571504	FALSE	-2.51698	-2.89095	-12.3015	1.55e-06	0.052849	4.95172
chr14	98928344	+	cg02456757_TC21	rs117896955	0.025	NA	NA	NA	NA		OpenSea	C	2	Human	1		ENSG00000259119.1				FALSE				cg02456757	FALSE	-3.02556	0.816401	-12.2404	1.61e-06	0.0528918	4.9271
chr11	45994761	+	cg13770461_TC21	NA	NA	NA	NA	NA	NA		OpenSea	C	2	Human	1						FALSE		cg13770461		cg13770461	TRUE	1.96059	-1.12164	12.1724	1.68e-06	0.0532532	4.89941
chr19	42468588	+	cg03534428_BC21	NA	NA	NA	NA	NA	NA		OpenSea	C	2	Human	1						FALSE				cg03534428	FALSE	-2.06489	-3.01859	-11.9141	1.98e-06	0.0578426	4.79177
chr3	48219634	-	cg17341482_BC21	NA	NA	NA	NA	NA	NA		OpenSea	C	2	Human	1						FALSE				cg17341482	FALSE	2.57999	-2.07236	11.8173	2.11e-06	0.0578426	4.75041
chr8	103299757	-	cg10929921_BC21	rs28392906	0.449081	NA	NA	NA	NA	chr8:103298581-103299392	Shore	C	2	Human	1	LOC105369147;LOC105369147;LOC105369147;LOC105369147	ENSG00000247081.8;ENSG00000247081.8;ENSG00000247081.8;ENSG00000247081.8;ENSG00000247081.8;ENSG00000247081.8;ENSG00000164930.12			Promoter_Associated	TRUE		cg10929921		cg10929921	TRUE	2.49884	0.609053	11.808	2.12e-06	0.0578426	4.74644
chr12	114408057	-	cg18554826_TC21	NA	NA	NA	NA	NA	NA	chr12:114408770-114409845;chr12:114405217-114405805	Shore	C	2	Human	1	TBX5;TBX5;TBX5-AS1;TBX5	TBX5;TBX5;TBX5;TBX5;ENSG00000255399.6;ENSG00000255399.6;ENSG00000255399.6;ENSG00000255399.6;ENSG00000255399.6;ENSG00000255399.6;ENSG00000255399.6				FALSE				cg18554826	FALSE	6.93936	-1.11086	11.7152	2.26e-06	0.0578426	4.7062
chr7	94393996	-	cg24406898_BC11	NA	NA	NA	NA	NA	NA		OpenSea	C	1	Human	1	COL1A2	ENSG00000164692.19				FALSE		cg24406898		cg24406898	TRUE	2.69298	-2.14191	11.5381	2.54e-06	0.0578426	4.62798
chr20	59145260	+	cg17339787_BC21	NA	NA	NA	NA	NA	NA		OpenSea	C	2	Human	1						FALSE				cg17339787	FALSE	-2.17924	-2.07731	-11.505	2.59e-06	0.0578426	4.61312
chr10	23826843	+	cg05941998_TC21	rs77263228	0.03095	NA	NA	NA	NA		OpenSea	C	2	Human	1						FALSE				cg05941998	FALSE	-2.30091	-2.10934	-11.4818	2.63e-06	0.0578426	4.60268
chr18	6249209	+	cg05045391_TC21	NA	NA	NA	NA	NA	NA		OpenSea	C	2	Human	1					Unclassified_Cell_type_specific	TRUE				cg05045391	FALSE	-2.10109	-0.971483	-11.3512	2.88e-06	0.0578426	4.54321
chr7	4343436	+	cg01772366_BC21	rs74347256	0.022364	NA	NA	NA	NA		OpenSea	C	2	Human	1						FALSE				cg01772366	FALSE	-2.69173	-3.69701	-11.3384	2.9e-06	0.0578426	4.53733
chr20	40650708	+	cg10437565_TC21	rs116094430	0.017572	NA	NA	NA	NA		OpenSea	C	2	Human	1						FALSE				cg10437565	FALSE	-2.25555	1.95186	-11.2865	3.01e-06	0.0578426	4.51336
chr12	26114957	-	cg13810114_BC21	rs79161234	0.01258	NA	NA	NA	NA	chr12:26114125-26114586	Shore	C	2	Human	1						FALSE				cg13810114	FALSE	3.16207	-1.89	11.2427	3.1e-06	0.0578426	4.49299
chr13	96650280	-	cg19030919_TC21	rs72643876	0.010783	NA	NA	NA	NA		OpenSea	C	2	Human	1						FALSE					FALSE	-1.95961	-0.884723	-11.2202	3.14e-06	0.0578426	4.48246
chr12	114444039	+	cg10877086_BC21	NA	NA	NA	NA	NA	NA	chr12:114440338-114441350;chr12:114443844-114444132;chr12:114447300-114447613	Island	C	2	Human	1						FALSE		cg10877086			FALSE	-4.43427	-1.55622	-11.2131	3.16e-06	0.0578426	4.47915
chr3	139891952	+	cg05595044_TC21	rs4683770	0.233826	NA	NA	NA	NA		OpenSea	C	2	Human	1						FALSE					FALSE	-1.78119	-1.29745	-11.1809	3.23e-06	0.0578426	4.46402
chr16	49373554	+	cg03478444_BC21	NA	NA	NA	NA	NA	NA		OpenSea	C	2	Human	1	C16orf78	ENSG00000166152.4				FALSE		cg03478444		cg03478444	TRUE	-1.92964	-2.08654	-11.1784	3.24e-06	0.0578426	4.46283
chr13	44884573	+	cg03272170_TC21	NA	NA	NA	NA	NA	NA		OpenSea	C	2	Human	1						FALSE		cg03272170		cg03272170	TRUE	-2.47532	-3.1346	-11.176	3.24e-06	0.0578426	4.4617
chr9	83267020	-	cg06611455_BC21	NA	NA	NA	NA	NA	NA		OpenSea	C	2	Human	1	FRMD3;FRMD3	FRMD3				FALSE				cg06611455	FALSE	-2.73409	0.734065	-11.0656	3.5e-06	0.0578426	4.40927
chr5	94470045	+	cg12458210_BC21	NA	NA	NA	NA	NA	NA		OpenSea	C	2	Human	1	KIAA0825;KIAA0825;KIAA0825;KIAA0825;KIAA0825	KIAA0825;KIAA0825;KIAA0825				FALSE				cg12458210	FALSE	2.50423	-0.361907	11.0273	3.59e-06	0.0578426	4.39091
chr7	103486390	-	cg19205240_TC21	NA	NA	NA	NA	NA	NA		OpenSea	C	2	Human	1	RELN;RELN	RELN;RELN;RELN;RELN;RELN;RELN;RELN;RELN;RELN;ENSG00000189056.15				FALSE				cg19205240	FALSE	-2.15841	-2.07024	-10.9691	3.74e-06	0.0578426	4.36277
chr15	54482065	+	cg22999372_TC21	NA	NA	NA	NA	NA	NA		OpenSea	C	2	Human	1						FALSE				cg22999372	FALSE	-1.82327	-2.38644	-10.9546	3.78e-06	0.0578426	4.35573
chr4	173528337	-	cg04771946_BC21	NA	NA	NA	NA	NA	NA	chr4:173528895-173530318;chr4:173530677-173531811	Shore	C	2	Human	1	HAND2-AS1	HAND2;HAND2-AS1;ENSG00000237125.13;ENSG00000237125.13;ENSG00000237125.13;ENSG00000237125.13;ENSG00000237125.13;ENSG00000237125.13				FALSE		cg04771946		cg04771946	TRUE	4.71695	-2.42951	10.9426	3.81e-06	0.0578426	4.34988
chr12	114411250	-	cg09701682_BC21	NA	NA	NA	NA	NA	NA	chr12:114408770-114409845;chr12:114414152-114414555	Shore	C	2	Human	1	TBX5-AS1	TBX5-AS1;TBX5-AS1;TBX5-AS1;TBX5-AS1				FALSE		cg09701682		cg09701682	TRUE	4.15771	-1.91567	10.932	3.84e-06	0.0578426	4.34469
chr7	3418598	+	cg03466765_TC21	NA	NA	NA	NA	NA	NA		OpenSea	C	2	Human	1						FALSE				cg03466765	FALSE	-2.74715	-1.07826	-10.9202	3.87e-06	0.0578426	4.33896
chr10	107231235	+	cg15545735_TC21	NA	NA	NA	NA	NA	NA		OpenSea	C	2	Human	1						FALSE					FALSE	-1.59131	-0.0803931	-10.9136	3.89e-06	0.0578426	4.33575
chr14	22492844	-	cg08855908_BC21	NA	NA	NA	NA	NA	NA		OpenSea	C	2	Human	1		ENSG00000211842.1;ENSG00000211843.1;ENSG00000211844.1				FALSE				cg08855908	FALSE	2.33064	1.61539	10.8753	4e-06	0.0578426	4.31694
chr12	96220133	+	cg01291854_BC21	NA	NA	NA	NA	NA	NA		OpenSea	C	2	Human	1			chr12:96219741-96220144			FALSE		cg01291854			FALSE	-3.87824	-2.21164	-10.8651	4.02e-06	0.0578426	4.3119
chr16	20326594	-	cg23966977_TC21	rs4632135	0.108427	NA	NA	NA	NA		OpenSea	C	2	Human	1		ENSG00000169347.17				FALSE				cg23966977	FALSE	-1.73789	-3.71236	-10.841	4.09e-06	0.0578426	4.30001
chr10	22366039	+	cg27503801_BC21	NA	NA	NA	NA	NA	NA		OpenSea	C	2	Human	1						FALSE				cg27503801	FALSE	-2.10998	-2.94978	-10.8092	4.19e-06	0.0578426	4.28424
chr4	173527188	+	cg25493727_TC21	NA	NA	NA	NA	NA	NA	chr4:173528895-173530318;chr4:173530677-173531811	Shore	C	2	Human	1	HAND2;HAND2;HAND2-AS1	HAND2;HAND2;HAND2;HAND2;ENSG00000237125.13;ENSG00000237125.13;ENSG00000237125.13;ENSG00000237125.13;ENSG00000237125.13;ENSG00000237125.13				FALSE				cg25493727	FALSE	6.03813	-0.563563	10.7672	4.31e-06	0.0578426	4.26334
chr12	114400554	+	cg18173058_TC11	NA	NA	NA	NA	NA	NA	chr12:114400507-114401084;chr12:114403048-114403258	Island	C	1	Human	1						FALSE		cg18173058		cg18173058	TRUE	7.24356	-0.679216	10.7589	4.34e-06	0.0578426	4.25918
chr2	144412834	+	cg10363550_BC21	NA	NA	NA	NA	NA	NA		OpenSea	C	2	Human	1			chr2:144412789-144413029			FALSE				cg10363550	FALSE	3.03725	0.314963	10.7571	4.34e-06	0.0578426	4.25831
chr9	852921	-	cg08080289_BC21	NA	NA	NA	NA	NA	NA		OpenSea	C	2	Human	1						FALSE				cg08080289	FALSE	-2.60152	-2.19908	-10.7464	4.38e-06	0.0578426	4.25294
chr3	42843957	+	cg15264825_BC21	rs112494177	0.011781	NA	NA	NA	NA		OpenSea	C	2	Human	1		ACKR2;ENSG00000144648.16				FALSE				cg15264825	FALSE	2.59119	-3.34991	10.7313	4.42e-06	0.0578426	4.24533
chr5	173342196	+	cg17962756_BC21	NA	NA	NA	NA	NA	NA		OpenSea	C	2	Human	1						FALSE		cg17962756		cg17962756	TRUE	-2.53521	1.84139	-10.6965	4.54e-06	0.0578426	4.22782
chr11	1496740	-	cg15907342_BC21	rs4881738	0.43131	NA	NA	NA	NA		OpenSea	C	2	Human	1						FALSE					FALSE	-2.47077	1.46819	-10.6891	4.56e-06	0.0578426	4.22409
chr10	97749984	+	cg15018312_TC21	NA	NA	NA	NA	NA	NA		OpenSea	C	2	Human	1		ENSG00000155256.18				FALSE				cg15018312	FALSE	-2.05093	2.18407	-10.6603	4.65e-06	0.0578426	4.20952
chr11	28833956	-	cg22017900_BC21	NA	NA	NA	NA	NA	NA		OpenSea	C	2	Human	1			chr11:28833657-28834117			FALSE		cg22017900		cg22017900	TRUE	-1.70147	-0.222801	-10.6597	4.66e-06	0.0578426	4.20921
chr12	30530052	+	cg02646985_TC21	NA	NA	NA	NA	NA	NA		OpenSea	C	2	Human	1						FALSE				cg02646985	FALSE	-2.74489	-1.38911	-10.6516	4.68e-06	0.0578426	4.2051
chr12	23950907	+	cg06140588_BC21	NA	NA	NA	NA	NA	NA		OpenSea	C	2	Human	1	SOX5;SOX5;SOX5;SOX5	SOX5;SOX5;SOX5;SOX5;SOX5;SOX5;ENSG00000134532.19;ENSG00000134532.19;ENSG00000134532.19;ENSG00000134532.19			Unclassified_Cell_type_specific	TRUE				cg06140588	FALSE	1.9944	-2.84472	10.6344	4.74e-06	0.0578426	4.19634
chr12	41574848	+	cg09714043_BC21	NA	NA	NA	NA	NA	NA	chr12:41573463-41573673	Shore	C	2	Human	1						FALSE				cg09714043	FALSE	-1.93752	-1.16876	-10.5808	4.93e-06	0.0578426	4.16894
chr12	114408542	+	cg26196480_BC21	NA	NA	NA	NA	NA	NA	chr12:114408770-114409845;chr12:114405217-114405805	Shore	C	2	Human	1	TBX5;TBX5	TBX5-AS1;TBX5-AS1;ENSG00000089225.20;ENSG00000089225.20;ENSG00000255399.6				FALSE		cg26196480		cg26196480	TRUE	5.36218	-0.618368	10.5777	4.94e-06	0.0578426	4.16736
chr4	173526933	-	cg01967399_BC21	NA	NA	NA	NA	NA	NA	chr4:173528895-173530318;chr4:173530677-173531811	Shore	C	2	Human	1	HAND2;HAND2	HAND2;HAND2;ENSG00000237125.13				FALSE		cg01967399		cg01967399	TRUE	2.5975	0.906538	10.5686	4.97e-06	0.0578426	4.16265
chr10	84002027	+	cg08975935_BC21	NA	NA	NA	NA	NA	NA		OpenSea	C	2	Human	1		ENSG00000200789.1				FALSE				cg08975935	FALSE	-2.47305	-3.06091	-10.568	4.97e-06	0.0578426	4.16236
chr12	114443978	-	cg01396176_TC21	NA	NA	NA	NA	NA	NA	chr12:114440338-114441350;chr12:114443844-114444132;chr12:114447300-114447613	Island	C	2	Human	1						FALSE		cg01396176		cg01396176	TRUE	-4.27837	-0.742913	-10.5542	5.02e-06	0.0578426	4.15526
chr3	46208866	+	cg10562340_TC21	rs41432345	0.15635	NA	NA	NA	NA		OpenSea	C	2	Human	1	CCR1	ENSG00000163823.4			Promoter_Associated	TRUE				cg10562340	FALSE	-2.69204	1.34419	-10.5157	5.17e-06	0.0578426	4.13533
chr8	21799790	-	cg21962650_BC21	NA	NA	NA	NA	NA	NA		OpenSea	C	2	Human	1						FALSE				cg21962650	FALSE	-2.21146	-3.54474	-10.5054	5.21e-06	0.0578426	4.13
chr14	23010592	+	cg24794709_BC21	NA	NA	NA	NA	NA	NA	chr14:23006713-23007218;chr14:23010101-23010323	Shore	C	2	Human	1	C14orf93;C14orf93;C14orf93;C14orf93;C14orf93	ENSG00000100802.15;ENSG00000100802.15;ENSG00000100802.15;ENSG00000100802.15;ENSG00000100802.15;ENSG00000100802.15;ENSG00000100802.15;ENSG00000100802.15;ENSG00000100802.15;ENSG00000100802.15;ENSG00000100802.15;ENSG00000100802.15;ENSG00000100802.15;ENSG00000100802.15;ENSG00000100802.15;ENSG00000100802.15;ENSG00000100802.15;ENSG00000100802.15;ENSG00000100802.15			Promoter_Associated	TRUE				cg24794709	FALSE	1.51454	-3.22256	10.4932	5.25e-06	0.0578426	4.12369
chr11	86396685	+	cg02413761_BC21	NA	NA	NA	NA	NA	NA		OpenSea	C	2	Human	1						FALSE				cg02413761	FALSE	-2.02582	-1.29995	-10.4733	5.33e-06	0.0578426	4.11332
chr19	31591973	+	cg22043726_TC21	NA	NA	NA	NA	NA	NA		OpenSea	C	2	Human	1		ENSG00000267465.7;ENSG00000261400				FALSE				cg22043726	FALSE	-2.49804	-2.05612	-10.439	5.46e-06	0.0578426	4.09535
chr7	98354604	-	cg07830472_TC21	NA	NA	NA	NA	NA	NA		OpenSea	C	2	Human	1						FALSE		cg07830472			FALSE	-2.30935	-3.95391	-10.339	5.88e-06	0.0578426	4.04258
chr4	173592342	+	cg02093227_BC21	NA	NA	NA	NA	NA	NA		OpenSea	C	2	Human	1		HAND2-AS1				FALSE				cg02093227	FALSE	-2.75092	-0.57084	-10.338	5.88e-06	0.0578426	4.04204
chr19	40932273	+	cg24540244_TC21	NA	NA	NA	NA	NA	NA		OpenSea	C	2	Human	1				19:40932160-40932515		FALSE					FALSE	-1.5662	-1.1976	-10.3376	5.88e-06	0.0578426	4.04182
chr12	114400813	-	cg00590029_BC21	NA	NA	NA	NA	NA	NA	chr12:114400507-114401084;chr12:114403048-114403258	Island	C	2	Human	1						FALSE		cg00590029		cg00590029	TRUE	4.74487	-0.560959	10.3319	5.91e-06	0.0578426	4.03881
chr3	152720286	-	cg07403610_TC21	NA	NA	NA	NA	NA	NA		OpenSea	C	2	Human	1						FALSE		cg07403610		cg07403610	TRUE	-2.1546	-1.27598	-10.3305	5.92e-06	0.0578426	4.03805
chr1	153687832	-	cg18521394_BC21	NA	NA	NA	NA	NA	NA	chr1:153689727-153689963	Shore	C	2	Human	1		ENSG00000169418.10				FALSE				cg18521394	FALSE	-2.25519	-3.09698	-10.3053	6.03e-06	0.0578426	4.02462
chr5	33120933	+	cg04343888_TC21	NA	NA	NA	NA	NA	NA		OpenSea	C	2	Human	1						FALSE				cg04343888	FALSE	-3.02876	-1.47002	-10.2978	6.06e-06	0.0578426	4.02062
chr22	42433491	+	cg22472304_BC21	NA	NA	NA	NA	NA	NA		OpenSea	C	2	Human	1	NFAM1;NFAM1	ENSG00000235568.7;ENSG00000235568.7				FALSE		cg22472304		cg22472304	TRUE	-1.73866	0.92709	-10.297	6.06e-06	0.0578426	4.02015
chr7	93561024	-	cg01786985_TC21	NA	NA	NA	NA	NA	NA		OpenSea	C	2	Human	1	CALCR	ENSG00000004948.16				FALSE				cg01786985	FALSE	-1.6245	-1.85105	-10.2529	6.26e-06	0.0578426	3.9965
chr20	22523835	+	cg25068222_BC21	NA	NA	NA	NA	NA	NA		OpenSea	C	2	Human	1		ENSG00000288974;ENSG00000288974				FALSE					FALSE	-1.97902	-2.61137	-10.2411	6.32e-06	0.0578426	3.99011
chr1	159168427	-	cg11518938_TC21	NA	NA	NA	NA	NA	NA	chr1:159171412-159171928	Shelf	C	2	Human	1						FALSE		cg11518938		cg11518938	TRUE	-1.89906	-2.10422	-10.2335	6.36e-06	0.0578426	3.98604
chr6	154448538	+	cg10289533_BC21	NA	NA	NA	NA	NA	NA		OpenSea	C	2	Human	1						FALSE					FALSE	2.31489	-2.48829	10.2323	6.36e-06	0.0578426	3.98536
chr7	3916449	-	cg02839960_TC21	NA	NA	NA	NA	NA	NA		OpenSea	C	2	Human	1						FALSE				cg02839960	FALSE	-3.4054	-1.56024	-10.2209	6.41e-06	0.0578426	3.97924
chr1	193589908	-	cg26485452_BC21	NA	NA	NA	NA	NA	NA		OpenSea	C	2	Human	1						FALSE				cg26485452	FALSE	2.35914	-3.10277	10.2068	6.48e-06	0.0578426	3.97157
chr15	23532193	-	cg20117925_TC21	NA	NA	NA	NA	NA	NA		OpenSea	C	2	Human	1						FALSE					FALSE	-2.11418	-0.173798	-10.1943	6.54e-06	0.0578426	3.96481
chr12	53775910	-	cg17642388_BC21	NA	NA	NA	NA	NA	NA		OpenSea	C	2	Human	1						FALSE					FALSE	2.09185	-2.13998	10.194	6.54e-06	0.0578426	3.96463
chr1	4141177	+	cg16739687_TC21	NA	NA	NA	NA	NA	NA		OpenSea	C	2	Human	1						FALSE				cg16739687	FALSE	-2.16605	-3.01666	-10.1824	6.6e-06	0.0578426	3.95831
chr17	77200858	+	cg08890627_BC11	NA	NA	NA	NA	NA	NA		OpenSea	C	1	Human	1		ENSG00000262870.1				FALSE		cg08890627		cg08890627	TRUE	2.78594	1.11939	10.1723	6.65e-06	0.0578426	3.95281
chr12	114408594	+	cg10281002_TC21	NA	NA	NA	NA	NA	NA	chr12:114408770-114409845;chr12:114405217-114405805	Shore	C	2	Human	1	TBX5;TBX5	TBX5-AS1;TBX5-AS1;ENSG00000089225.20;ENSG00000255399.6;ENSG00000089225.20				FALSE		cg10281002	cg10281002	cg10281002	TRUE	6.57584	-1.95949	10.164	6.69e-06	0.0578426	3.94829
chr12	114406358	-	cg09623338_BC21	NA	NA	NA	NA	NA	NA	chr12:114403048-114403258;chr12:114405217-114405805;chr12:114408770-114409845	Shore	C	2	Human	1	TBX5	ENSG00000089225.20				FALSE				cg09623338	FALSE	2.47916	-2.58012	10.1145	6.95e-06	0.0578426	3.92118
chr2	54088426	-	cg17091056_TC11	NA	NA	NA	NA	NA	NA		OpenSea	C	1	Human	1						FALSE		cg17091056		cg17091056	TRUE	1.97601	3.49706	10.1036	7e-06	0.0578426	3.9152
chr2	104052707	-	cg27052685_TC21	NA	NA	NA	NA	NA	NA		OpenSea	C	2	Human	1		ENSG00000256637.9				FALSE		cg27052685		cg27052685	TRUE	-1.51621	1.83733	-10.1004	7.02e-06	0.0578426	3.91344
chr4	173527194	-	cg27047075_BC21	NA	NA	NA	NA	NA	NA	chr4:173528895-173530318;chr4:173530677-173531811	Shore	C	2	Human	1	HAND2;HAND2;HAND2-AS1	HAND2;HAND2;HAND2;HAND2;ENSG00000237125.13;ENSG00000237125.13;ENSG00000237125.13;ENSG00000237125.13;ENSG00000237125.13;ENSG00000237125.13				FALSE				cg27047075	FALSE	3.76441	-1.30349	10.0893	7.08e-06	0.0578426	3.90732
chr17	83082787	+	cg04819655_TC21	NA	NA	NA	NA	NA	NA	chr17:83078454-83081531;chr17:83084750-83085368	Shore	C	2	Human	1		ENSG00000176845.13				FALSE		cg04819655		cg04819655	TRUE	2.97964	-0.296003	10.0809	7.12e-06	0.0578426	3.90267
chr17	11515687	+	cg22192118_TC21	NA	NA	NA	NA	NA	NA		OpenSea	C	2	Human	1						FALSE					FALSE	-2.56394	-2.42007	-10.0797	7.13e-06	0.0578426	3.90202
chr6	56891021	-	cg02049697_BC21	NA	NA	NA	NA	NA	NA		OpenSea	C	2	Human	1						FALSE					FALSE	-1.57599	-1.56503	-10.0567	7.25e-06	0.0578426	3.88928
chr11	123429615	+	cg19898183_TC21	NA	NA	NA	NA	NA	NA	chr11:123430341-123431121	Shore	C	2	Human	1	GRAMD1B;GRAMD1B;GRAMD1B;GRAMD1B	ENSG00000023171.20;ENSG00000023171.20;ENSG00000023171.20				FALSE				cg19898183	FALSE	-2.09647	-4.05362	-10.0512	7.28e-06	0.0578426	3.88622
chr11	114295718	-	cg14520913_BC21	NA	NA	NA	NA	NA	NA		OpenSea	C	2	Human	1	NNMT	ENSG00000166741.8;ENSG00000166741.8				FALSE		cg14520913		cg14520913	TRUE	2.93343	-2.72284	10.0404	7.34e-06	0.0578426	3.88022
chr3	48594401	-	cg14364903_BC21	NA	NA	NA	NA	NA	NA	chr3:48594449-48595468	Shore	C	2	Human	1	COL7A1	COL7A1;COL7A1				FALSE		cg14364903		cg14364903	TRUE	-3.05488	1.68543	-10.0358	7.37e-06	0.0578426	3.87769
chr7	2761067	-	cg23249868_BC21	NA	NA	NA	NA	NA	NA	chr7:2762806-2763064	Shore	C	2	Human	1		ENSG00000146535.14			Unclassified_Cell_type_specific	TRUE		cg23249868		cg23249868	TRUE	-2.99452	-0.418452	-10.0335	7.38e-06	0.0578426	3.87638
chr14	68012136	-	cg10733123_BC21	NA	NA	NA	NA	NA	NA		OpenSea	C	2	Human	1						FALSE		cg10733123		cg10733123	TRUE	1.80904	0.743792	10.0285	7.41e-06	0.0578426	3.87361
chr7	3437100	+	cg19081412_BC21	NA	NA	NA	NA	NA	NA		OpenSea	C	2	Human	1						FALSE				cg19081412	FALSE	-1.82683	0.273712	-10.0203	7.46e-06	0.0578426	3.86905
chr16	11547818	+	cg05099838_BC21	NA	NA	NA	NA	NA	NA		OpenSea	C	2	Human	1	LITAF;LITAF;LITAF;LITAF;LITAF;LITAF;LITAF	LITAF;LITAF;LITAF;LITAF				FALSE					FALSE	2.32736	-0.450128	10.0177	7.47e-06	0.0578426	3.86759
chr12	29720330	-	cg18079925_BC21	NA	NA	NA	NA	NA	NA		OpenSea	C	2	Human	1						FALSE		cg18079925		cg18079925	TRUE	-2.61053	0.880328	-10.0135	7.49e-06	0.0578426	3.86526
chr1	235741511	-	cg09402623_TC21	NA	NA	NA	NA	NA	NA		OpenSea	C	2	Human	1	LYST;LYST	LYST;LYST;LYST;LYST;LYST;LYST;LYST;LYST				FALSE				cg09402623	FALSE	-2.24529	-1.79292	-10.0131	7.5e-06	0.0578426	3.86503
chr6	157983029	+	cg15323840_BC21	NA	NA	NA	NA	NA	NA	chr6:157981040-157982412	Shore	C	2	Human	1					Promoter_Associated	TRUE		cg15323840		cg15323840	TRUE	3.75216	-2.61352	9.98218	7.67e-06	0.0578426	3.84775
chr12	44852193	+	cg19808737_BC21	NA	NA	NA	NA	NA	NA		OpenSea	C	2	Human	1		ENSG00000184613.11				FALSE				cg19808737	FALSE	-2.05857	-0.595249	-9.98181	7.68e-06	0.0578426	3.84754
chr8	19152562	-	cg20181923_BC21	NA	NA	NA	NA	NA	NA		OpenSea	C	2	Human	1						FALSE				cg20181923	FALSE	-2.0864	-2.22393	-9.95772	7.82e-06	0.0578426	3.83401
chr7	94425219	+	cg03182745_BC21	NA	NA	NA	NA	NA	NA		OpenSea	C	2	Human	1	COL1A2	COL1A2;COL1A2;COL1A2;ENSG00000164692.19;ENSG00000164692.19				FALSE				cg03182745	FALSE	2.17057	-0.445806	9.94498	7.89e-06	0.0578426	3.82684
chr9	19583985	-	cg13479534_BC21	NA	NA	NA	NA	NA	NA		OpenSea	C	2	Human	1						FALSE					FALSE	-2.08939	-2.18738	-9.94187	7.91e-06	0.0578426	3.82509
chr10	45181593	+	cg01078983_TC21	rs78415705	0.016973	NA	NA	NA	NA		OpenSea	C	2	Human	1		ENSG00000227683.1				FALSE				cg01078983	FALSE	2.8524	-1.17995	9.89245	8.22e-06	0.0578426	3.79712
chr13	112892917	+	cg01109643_TC21	rs9577176	0.305511	NA	NA	NA	NA	chr13:112894339-112894813	Shore	C	2	Human	1		ENSG00000126217.21		13:112892423-112893858		FALSE		cg01109643		cg01109643	TRUE	2.75228	-1.70824	9.88555	8.26e-06	0.0578426	3.7932
chr14	101374100	-	cg27129656_TC11	NA	NA	NA	NA	NA	NA		OpenSea	C	1	Human	1						FALSE		cg27129656		cg27129656	TRUE	-1.71877	0.481172	-9.88319	8.28e-06	0.0578426	3.79186
chr18	46155861	-	cg19621176_TC21	NA	NA	NA	NA	NA	NA		OpenSea	C	2	Human	1					Unclassified_Cell_type_specific	TRUE				cg19621176	FALSE	-2.45391	-2.08489	-9.87008	8.36e-06	0.0578426	3.7844
chr6	93799845	-	cg09103598_TC21	rs9452441	0.109026	NA	NA	NA	NA		OpenSea	C	2	Human	1						FALSE		cg09103598		cg09103598	TRUE	-3.1639	-0.892535	-9.86532	8.39e-06	0.0578426	3.78168
chr17	48579181	-	cg05527785_BC21	NA	NA	NA	NA	NA	NA	chr17:48576691-48577007;chr17:48581586-48582641	Shelf	C	2	Human	1	HOXB4	ENSG00000182742.6			Unclassified	TRUE		cg05527785		cg05527785	TRUE	3.36714	-0.341888	9.85123	8.48e-06	0.0578426	3.77364
chr10	45348259	-	cg01285717_TC11	NA	NA	NA	NA	NA	NA		OpenSea	C	1	Human	1						FALSE		cg01285717		cg01285717	TRUE	-1.56612	0.261358	-9.84181	8.54e-06	0.0578426	3.76825
chr7	116511967	-	cg12055072_BC21	NA	NA	NA	NA	NA	NA		OpenSea	C	2	Human	1					Unclassified_Cell_type_specific	TRUE				cg12055072	FALSE	-2.72696	1.82729	-9.83949	8.56e-06	0.0578426	3.76693
chr1	28863143	-	cg03987199_BC11	NA	NA	NA	NA	NA	NA	chr1:28862795-28863440	Island	C	1	Human	1	OPRD1	OPRD1				FALSE		cg03987199		cg03987199	TRUE	2.86113	3.54402	9.83785	8.57e-06	0.0578426	3.76599
chr4	42283945	-	cg08680523_TC21	NA	NA	NA	NA	NA	NA		OpenSea	C	2	Human	1						FALSE				cg08680523	FALSE	-2.55356	-1.76442	-9.83707	8.57e-06	0.0578426	3.76554
chr12	44555415	-	cg12378939_BC21	NA	NA	NA	NA	NA	NA		OpenSea	C	2	Human	1				12:44553547-44556241		FALSE		cg12378939		cg12378939	TRUE	-1.65301	-1.5163	-9.83529	8.59e-06	0.0578426	3.76452
chr17	52991205	+	cg11824972_BC21	NA	NA	NA	NA	NA	NA		OpenSea	C	2	Human	1						FALSE				cg11824972	FALSE	-1.52628	-2.84537	-9.82553	8.65e-06	0.0578426	3.75893
chr17	77875144	-	cg23138440_BC21	NA	NA	NA	NA	NA	NA		OpenSea	C	2	Human	1						FALSE				cg23138440	FALSE	-3.20068	-2.95715	-9.81948	8.69e-06	0.0578426	3.75545
chr4	93157774	+	cg07069087_TC21	rs7661294	0.358826	NA	NA	NA	NA		OpenSea	C	2	Human	1						FALSE		cg07069087		cg07069087	TRUE	-1.6276	1.30829	-9.81314	8.73e-06	0.0578426	3.75182
chr7	19144650	-	cg24624901_TC21	rs117211724	0.026358	NA	NA	NA	NA	chr7:19144598-19145063;chr7:19145195-19145410	Island	C	2	Human	1						FALSE		cg24624901		cg24624901	TRUE	3.10616	-2.21031	9.79673	8.84e-06	0.0578426	3.74237
chr7	3951703	+	cg26180191_BC11	NA	NA	NA	NA	NA	NA		OpenSea	C	1	Human	1					Unclassified_Cell_type_specific	TRUE		cg26180191		cg26180191	TRUE	-1.81598	2.03263	-9.79042	8.89e-06	0.0578426	3.73874
chr4	7530789	+	cg00146659_BC21	NA	NA	NA	NA	NA	NA		OpenSea	C	2	Human	1						FALSE				cg00146659	FALSE	-2.09557	2.01762	-9.7788	8.97e-06	0.0578426	3.73203
chr17	33110631	+	cg01890568_TC11	NA	NA	NA	NA	NA	NA		OpenSea	C	1	Human	1		ENSG00000266535.1				FALSE		cg01890568		cg01890568	TRUE	-3.08897	-0.397742	-9.7732	9.01e-06	0.0578426	3.7288
chr4	188282608	-	cg16206659_TC11	NA	NA	NA	NA	NA	NA	chr4:188282560-188283320	Island	C	1	Human	1						FALSE	DMR	cg16206659			FALSE	2.10805	-3.44022	9.77076	9.02e-06	0.0578426	3.72738
chr12	114505974	+	cg02004437_BC21	NA	NA	NA	NA	NA	NA		OpenSea	C	2	Human	1		ENSG00000222982.1				FALSE				cg02004437	FALSE	-2.90531	1.75547	-9.76495	9.06e-06	0.0578426	3.72402
chr6	126078660	+	cg18514023_BC21	NA	NA	NA	NA	NA	NA		OpenSea	C	2	Human	1	TRMT11;TRMT11;TRMT11;TRMT11					FALSE				cg18514023	FALSE	2.2527	-1.6049	9.76392	9.07e-06	0.0578426	3.72343
chr3	73456144	-	cg09843517_TC21	NA	NA	NA	NA	NA	NA		OpenSea	C	2	Human	1						FALSE				cg09843517	FALSE	2.91853	-0.132904	9.74172	9.23e-06	0.0578426	3.71056
chr14	67675360	+	cg18567504_TC21	NA	NA	NA	NA	NA	NA	chr14:67674255-67675165	Shore	C	2	Human	1	VTI1B	ENSG00000100568.11;ENSG00000100568.11;ENSG00000100568.11			Promoter_Associated	TRUE		cg18567504		cg18567504	TRUE	1.65936	-2.69009	9.74062	9.24e-06	0.0578426	3.70992
chr18	4320228	-	cg08916985_TC21	rs612819	0.482428	NA	NA	NA	NA		OpenSea	C	2	Human	1						FALSE				cg08916985	FALSE	-2.05088	-1.23724	-9.73555	9.27e-06	0.0578426	3.70697
chr1	52554055	+	cg00754357_TC21	NA	NA	NA	NA	NA	NA	chr1:52552586-52553927	Shore	C	2	Human	1	TUT4;TUT4	ENSG00000134744.14;ENSG00000134744.14;ENSG00000134744.14;ENSG00000134744.14;ENSG00000134744.14;ENSG00000134744.14;ENSG00000134744.14;ENSG00000134744.14;ENSG00000272371.1				FALSE		cg00754357			FALSE	-1.83998	-2.64352	-9.73228	9.3e-06	0.0578426	3.70507
chr7	25301861	+	cg10784965_TC21	rs58207524	0.001398	NA	NA	NA	NA		OpenSea	C	2	Human	1						FALSE					FALSE	-2.07562	0.785386	-9.73122	9.3e-06	0.0578426	3.70445
chr4	173528579	-	cg20675198_TC21	NA	NA	NA	NA	NA	NA	chr4:173528895-173530318;chr4:173530677-173531811	Shore	C	2	Human	1	HAND2-AS1	HAND2;HAND2-AS1;ENSG00000237125.13;ENSG00000237125.13;ENSG00000237125.13;ENSG00000237125.13;ENSG00000237125.13			Unclassified_Cell_type_specific	TRUE				cg20675198	FALSE	6.64438	-0.798538	9.70147	9.52e-06	0.058129	3.68711
chr12	100445407	+	cg15089957_BC21	NA	NA	NA	NA	NA	NA		OpenSea	C	2	Human	1						FALSE				cg15089957	FALSE	-2.0419	-2.06544	-9.70067	9.53e-06	0.058129	3.68664
chr14	41828529	-	cg16274229_TC21	NA	NA	NA	NA	NA	NA		OpenSea	C	2	Human	1			chr14:41828385-41828739			FALSE				cg16274229	FALSE	-3.87409	-0.976515	-9.69814	9.55e-06	0.058129	3.68516
chr9	75942046	+	cg13777330_TC21	NA	NA	NA	NA	NA	NA		OpenSea	C	2	Human	1						FALSE					FALSE	-2.14845	0.571606	-9.67173	9.75e-06	0.0586757	3.66969
chr12	49920555	+	cg09608551_BC21	NA	NA	NA	NA	NA	NA		OpenSea	C	2	Human	1						FALSE				cg09608551	FALSE	3.79654	-1.53012	9.66802	9.77e-06	0.0586757	3.66752
chr17	80834260	+	cg11637695_BC21	NA	NA	NA	NA	NA	NA		OpenSea	C	2	Human	1						FALSE		cg11637695		cg11637695	TRUE	-3.11119	-3.16014	-9.66002	9.83e-06	0.0586757	3.66282
chr13	88023038	+	cg03156851_BC21	NA	NA	NA	NA	NA	NA		OpenSea	C	2	Human	1						FALSE				cg03156851	FALSE	-2.4886	-2.18997	-9.64233	9.97e-06	0.0588017	3.65241
chr7	25568756	+	cg22345877_BC21	rs17151904	0.317292	NA	NA	NA	NA		OpenSea	C	2	Human	1						FALSE				cg22345877	FALSE	-1.98166	1.68463	-9.63502	1e-05	0.0588017	3.6481
chr8	8657485	-	cg26844837_BC21	NA	NA	NA	NA	NA	NA		OpenSea	C	2	Human	1						FALSE				cg26844837	FALSE	2.28187	0.037921	9.62882	1.01e-05	0.0588017	3.64444
chr7	105377138	+	cg23309631_TC21	NA	NA	NA	NA	NA	NA		OpenSea	C	2	Human	1						FALSE				cg23309631	FALSE	2.01068	2.28429	9.62112	1.01e-05	0.0588017	3.63988
chr7	4079510	-	cg20258934_BC11	NA	NA	NA	NA	NA	NA		OpenSea	C	1	Human	1	SDK1	SDK1;SDK1				FALSE		cg20258934		cg20258934	TRUE	-2.45688	2.38657	-9.61508	1.02e-05	0.0588017	3.63631
chr3	79765359	+	cg05594873_BC21	NA	NA	NA	NA	NA	NA	chr3:79766488-79766750	Shore	C	2	Human	1						FALSE		cg05594873		cg05594873	TRUE	-2.17749	-2.82232	-9.58095	1.05e-05	0.0597925	3.61606
chr18	6642950	-	cg25813894_TC21	rs76510746	0.015974	NA	NA	NA	NA		OpenSea	C	2	Human	1		ENSG00000261627.1				FALSE				cg25813894	FALSE	-2.21657	0.118473	-9.57151	1.05e-05	0.0597925	3.61045
chr20	61117836	-	cg02897933_BC21	NA	NA	NA	NA	NA	NA		OpenSea	C	2	Human	1						FALSE				cg02897933	FALSE	-2.02177	-3.02705	-9.56924	1.06e-05	0.0597925	3.60909
chr1	243798946	+	cg19045561_TC21	NA	NA	NA	NA	NA	NA		OpenSea	C	2	Human	1						FALSE				cg19045561	FALSE	-2.55337	-2.73325	-9.54341	1.08e-05	0.0606357	3.59367
chr19	12195054	-	cg22195627_TC11	rs2459038	0.076078	NA	NA	NA	NA	chr19:12194737-12195489	Island	C	1	Human	1	LOC100289333;LOC100289333	ENSG00000234773;ENSG00000234773;ENSG00000234773;ENSG00000234773.8			Unclassified_Cell_type_specific	TRUE	DMR	cg22195627		cg22195627	TRUE	4.23846	-2.3643	9.52377	1.09e-05	0.061172	3.58191
chr15	90336920	-	cg01527666_BC21	NA	NA	NA	NA	NA	NA		OpenSea	C	2	Human	1					Unclassified_Cell_type_specific	TRUE				cg01527666	FALSE	-2.58685	-1.92157	-9.48769	1.13e-05	0.061172	3.56021
chr6	36929865	+	cg00408678_BC21	NA	NA	NA	NA	NA	NA		OpenSea	C	2	Human	1						FALSE		cg00408678		cg00408678	TRUE	3.03221	-3.07334	9.47713	1.14e-05	0.061172	3.55383
chr16	78461411	-	cg05296024_TC21	rs182520751	0.014776	NA	NA	NA	NA		OpenSea	C	2	Human	1						FALSE				cg05296024	FALSE	-2.52158	0.734372	-9.47187	1.14e-05	0.061172	3.55065
chr17	79194277	-	cg09837116_TC21	NA	NA	NA	NA	NA	NA	chr17:79197985-79198187	Shelf	C	2	Human	1						FALSE		cg09837116		cg09837116	TRUE	-1.8459	-2.37878	-9.46047	1.15e-05	0.061172	3.54376
chr10	128727395	-	cg02323003_BC21	NA	NA	NA	NA	NA	NA		OpenSea	C	2	Human	1						FALSE		cg02323003		cg02323003	TRUE	-2.75029	-2.9065	-9.45846	1.15e-05	0.061172	3.54254
chr12	119157690	-	cg00700239_BC21	NA	NA	NA	NA	NA	NA	chr12:119154051-119154371	Shelf	C	2	Human	1	SRRM4;SRRM4	SRRM4;SRRM4				FALSE		cg00700239		cg00700239	TRUE	-4.37184	-2.34537	-9.45664	1.15e-05	0.061172	3.54144
chr7	27106618	+	cg03308399_BC11	NA	NA	NA	NA	NA	NA	chr7:27103562-27103860;chr7:27106450-27106981;chr7:27107970-27108764;chr7:27110411-27110799	Island	C	1	Human	1		HOXA3;HOXA3;ENSG00000253552.8;ENSG00000253552.8;ENSG00000253552.8				FALSE		cg03308399		cg03308399	TRUE	-4.61387	2.63023	-9.44613	1.16e-05	0.061172	3.53506
chr4	44653084	-	cg14032844_BC21	NA	NA	NA	NA	NA	NA		OpenSea	C	2	Human	1	YIPF7;YIPF7	ENSG00000177752.15;ENSG00000177752.15;ENSG00000177752.15;ENSG00000177752.15;ENSG00000177752.15				FALSE				cg14032844	FALSE	-1.55071	0.352879	-9.42867	1.18e-05	0.061172	3.52446
chr17	17138301	-	cg03029285_TC21	NA	NA	NA	NA	NA	NA		OpenSea	C	2	Human	1	MPRIP	MPRIP;MPRIP;MPRIP				FALSE				cg03029285	FALSE	1.41886	0.602531	9.42842	1.18e-05	0.061172	3.5243
chr17	49014710	+	cg10950924_TC11	rs10853104	0.438898	NA	NA	NA	NA	chr17:49013675-49014212;chr17:49014611-49014849	Island	C	1	Human	1		ENSG00000251461.3				FALSE		cg10950924		cg10950924	TRUE	-2.72383	-1.98454	-9.42797	1.18e-05	0.061172	3.52403
chr12	44571040	-	cg05767035_TC21	NA	NA	NA	NA	NA	NA		OpenSea	C	2	Human	1						FALSE		cg05767035		cg05767035	TRUE	-1.76858	-1.19622	-9.40653	1.2e-05	0.061172	3.51096
chr5	174685164	-	cg08918527_BC21	NA	NA	NA	NA	NA	NA		OpenSea	C	2	Human	1						FALSE					FALSE	-1.7984	-0.657579	-9.40432	1.2e-05	0.061172	3.50961
chr10	121337461	-	cg15675401_TC21	NA	NA	NA	NA	NA	NA		OpenSea	C	2	Human	1						FALSE					FALSE	-2.31872	-2.19835	-9.39084	1.22e-05	0.061172	3.50137
chr6	28988954	-	cg15414638_TC21	NA	NA	NA	NA	NA	NA	chr6:28988329-28988801	Shore	C	2	Human	1					Promoter_Associated	TRUE		cg15414638		cg15414638	TRUE	2.39581	-3.77874	9.38716	1.22e-05	0.061172	3.49912
chr12	114505757	+	cg02887884_TC21	NA	NA	NA	NA	NA	NA		OpenSea	C	2	Human	1		ENSG00000222982.1				FALSE				cg02887884	FALSE	-2.27676	1.47447	-9.3764	1.23e-05	0.061172	3.49252
chr12	130469006	-	cg15858166_TC21	NA	NA	NA	NA	NA	NA	chr12:130469081-130469284	Shore	C	2	Human	1						FALSE		cg15858166		cg15858166	TRUE	-2.52388	-2.7942	-9.37332	1.23e-05	0.061172	3.49064
chr7	93442228	+	cg17918845_TC21	NA	NA	NA	NA	NA	NA		OpenSea	C	2	Human	1						FALSE				cg17918845	FALSE	-1.99823	-1.28363	-9.36071	1.25e-05	0.061172	3.48289
chr3	14887632	-	cg07522285_BC21	rs902448	0.332069	NA	NA	NA	NA		OpenSea	C	2	Human	1						FALSE				cg07522285	FALSE	-1.78922	1.29205	-9.36052	1.25e-05	0.061172	3.48278
chr5	117020579	-	cg22025210_TC21	NA	NA	NA	NA	NA	NA		OpenSea	C	2	Human	1		ENSG00000250650.1				FALSE		cg22025210		cg22025210	TRUE	-1.87788	-0.904342	-9.35463	1.25e-05	0.061172	3.47915
chr12	114444263	-	cg19858749_BC21	NA	NA	NA	NA	NA	NA	chr12:114440338-114441350;chr12:114443844-114444132;chr12:114447300-114447613	Shore	C	2	Human	1						FALSE	DMR	cg19858749		cg19858749	TRUE	-5.17731	-0.338538	-9.35424	1.25e-05	0.061172	3.47891
chr22	49999934	-	cg01321673_BC11	NA	NA	NA	NA	NA	NA	chr22:49999263-50000347	Island	C	1	Human	1	IL17REL;IL17REL;IL17REL	IL17REL;IL17REL;IL17REL;IL17REL				FALSE		cg01321673		cg01321673	TRUE	2.84701	-2.71788	9.35415	1.25e-05	0.061172	3.47886
chr22	38031175	-	cg03584799_TC21	rs73886237	0.000399	NA	NA	NA	NA		OpenSea	C	2	Human	1						FALSE					FALSE	-1.79201	2.35722	-9.34495	1.26e-05	0.061172	3.4732
chr3	2892131	-	cg05730105_BC21	NA	NA	NA	NA	NA	NA		OpenSea	C	2	Human	1	CNTN4;CNTN4	ENSG00000144619.15		3:2891741-2892299		FALSE				cg05730105	FALSE	-2.5216	-2.11043	-9.34183	1.27e-05	0.061172	3.47127
chr2	97869722	-	cg12081267_TC21	NA	NA	NA	NA	NA	NA		OpenSea	C	2	Human	1						FALSE		cg12081267		cg12081267	TRUE	-3.15985	-0.769359	-9.33978	1.27e-05	0.061172	3.47001
chr1	47994141	+	cg15001714_TC21	NA	NA	NA	NA	NA	NA	chr1:47994140-47994389;chr1:47996459-47997929	Island	C	2	Human	1	TRABD2B	TRABD2B;TRABD2B				FALSE		cg15001714		cg15001714	TRUE	-1.69787	1.14185	-9.33925	1.27e-05	0.061172	3.46968
chr12	15322556	+	cg10646402_BC21	NA	NA	NA	NA	NA	NA	chr12:15322384-15322967	Island	C	2	Human	1	PTPRO;PTPRO;PTPRO;PTPRO	PTPRO;PTPRO;PTPRO;PTPRO;PTPRO;PTPRO;PTPRO;PTPRO;PTPRO;PTPRO;PTPRO;PTPRO;PTPRO;ENSG00000151490.15;ENSG00000151490.15;ENSG00000151490.15;ENSG00000151490.15				FALSE		cg10646402	cg10646402	cg10646402	TRUE	1.62223	-4.103	9.33421	1.27e-05	0.061172	3.46657
chr2	40034322	-	cg20899703_BC21	NA	NA	NA	NA	NA	NA		OpenSea	C	2	Human	1			chr2:40034304-40034589			FALSE				cg20899703	FALSE	-2.38406	-1.88093	-9.30801	1.3e-05	0.0618593	3.45037
chr1	156897288	-	cg09026722_TC11	NA	NA	NA	NA	NA	NA	chr1:156893623-156893919	Shelf	C	1	Human	1						FALSE		cg09026722		cg09026722	TRUE	-3.34404	-2.50337	-9.30696	1.3e-05	0.0618593	3.44972
chr10	106866567	-	cg25720419_TC21	NA	NA	NA	NA	NA	NA		OpenSea	C	2	Human	1						FALSE				cg25720419	FALSE	-1.69844	-1.08148	-9.29422	1.31e-05	0.0618781	3.44182
chr1	168842552	+	cg06787409_TC21	NA	NA	NA	NA	NA	NA		OpenSea	C	2	Human	1						FALSE				cg06787409	FALSE	-1.60001	0.706559	-9.28399	1.33e-05	0.0618781	3.43547
chr12	123095335	+	cg20890792_BC21	NA	NA	NA	NA	NA	NA		OpenSea	C	2	Human	1					Unclassified_Cell_type_specific	TRUE				cg20890792	FALSE	-1.99825	2.203	-9.27448	1.34e-05	0.0618781	3.42954
chr9	133927255	-	cg14407034_BC21	NA	NA	NA	NA	NA	NA		OpenSea	C	2	Human	1						FALSE					FALSE	1.79729	2.17391	9.27148	1.34e-05	0.0618781	3.42768
chr1	165502782	-	cg01274995_BC21	rs72692014	0.014976	NA	NA	NA	NA		OpenSea	C	2	Human	1		ENSG00000237463.7				FALSE				cg01274995	FALSE	-2.34352	-1.57395	-9.26493	1.35e-05	0.0618781	3.4236
chr10	18400449	-	cg07262635_BC21	NA	NA	NA	NA	NA	NA		OpenSea	C	2	Human	1	CACNB2	ENSG00000165995.23;ENSG00000165995.23;ENSG00000165995.23;ENSG00000165995.23;ENSG00000165995.23;ENSG00000165995.23;ENSG00000165995.23				FALSE		cg07262635		cg07262635	TRUE	2.18006	-3.02828	9.2617	1.35e-05	0.0618781	3.42158
chr7	49668936	+	cg09085201_TC11	NA	NA	NA	NA	NA	NA		OpenSea	C	1	Human	1						FALSE		cg09085201		cg09085201	TRUE	-2.62075	-3.52574	-9.24718	1.37e-05	0.0618781	3.41251
chr2	104186676	-	cg14198685_BC21	rs79638892	0.024561	NA	NA	NA	NA		OpenSea	C	2	Human	1						FALSE				cg14198685	FALSE	-2.58775	-1.50096	-9.22723	1.39e-05	0.0618781	3.40002
chr17	45782989	+	cg08929103_TC21	NA	NA	NA	NA	NA	NA	chr17:45783318-45785562	Shore	C	2	Human	1	CRHR1;CRHR1;CRHR1;CRHR1;CRHR1;CRHR1	ENSG00000120088.15;ENSG00000120088.15;ENSG00000120088.15;ENSG00000120088.15;ENSG00000120088.15				FALSE		cg08929103	cg08929103	cg08929103	TRUE	-1.56318	-0.0357082	-9.22621	1.39e-05	0.0618781	3.39938
chr12	71316212	-	cg05203124_BC21	NA	NA	NA	NA	NA	NA		OpenSea	C	2	Human	1		ENSG00000127324.9				FALSE				cg05203124	FALSE	-2.48759	-0.648148	-9.22298	1.39e-05	0.0618781	3.39736
chr19	8730313	+	cg09811645_BC21	NA	NA	NA	NA	NA	NA		OpenSea	C	2	Human	1		ENSG00000269244.1				FALSE				cg09811645	FALSE	-1.3245	-1.56192	-9.21282	1.4e-05	0.0618781	3.39098
chr8	132955617	+	cg00776405_BC21	rs885196	0.405551	NA	NA	NA	NA		OpenSea	C	2	Human	1						FALSE		cg00776405		cg00776405	TRUE	3.44431	-0.983249	9.20865	1.41e-05	0.0618781	3.38836
chr4	46425511	+	cg00215851_BC21	NA	NA	NA	NA	NA	NA		OpenSea	C	2	Human	1						FALSE		cg00215851		cg00215851	TRUE	-1.84104	-1.42282	-9.2005	1.42e-05	0.0618781	3.38323
chr11	128195280	-	cg17066801_BC21	NA	NA	NA	NA	NA	NA		OpenSea	C	2	Human	1				11:128194414-128195286	Unclassified_Cell_type_specific	TRUE					FALSE	3.08709	-1.37582	9.19453	1.43e-05	0.0618781	3.37947
chr7	4254951	+	cg15388832_BC21	NA	NA	NA	NA	NA	NA		OpenSea	C	2	Human	1						FALSE				cg15388832	FALSE	-1.89778	-0.654276	-9.1843	1.44e-05	0.0618781	3.37302
chr2	102419665	-	cg00772686_TC11	rs6756407	0.063299	NA	NA	NA	NA		OpenSea	C	1	Human	1	IL18RAP;IL18RAP;IL18RAP;IL18RAP;IL18RAP;IL18RAP;IL18RAP;IL18RAP	IL18RAP;IL18RAP;IL18RAP;IL18RAP;ENSG00000115607.10				FALSE				cg00772686	FALSE	-1.8473	-0.20195	-9.18211	1.44e-05	0.0618781	3.37164
chr5	95733369	-	cg01389287_BC21	NA	NA	NA	NA	NA	NA	chr5:95730996-95732108	Shore	C	2	Human	1	SPATA9	ENSG00000250240.6;ENSG00000250240.6				FALSE				cg01389287	FALSE	2.94566	-1.73666	9.18093	1.44e-05	0.0618781	3.37089
chr8	1391295	+	cg00320597_TC21	rs11136388	0.008986	NA	NA	NA	NA	chr8:1394204-1394414;chr8:1394636-1395011;chr8:1393054-1394000	Shore	C	2	Human	1				8:1385398-1395210		FALSE		cg00320597		cg00320597	TRUE	-2.12651	-1.89511	-9.17774	1.44e-05	0.0618781	3.36888
chr1	36945715	-	cg06247786_BC21	NA	NA	NA	NA	NA	NA		OpenSea	C	2	Human	1						FALSE				cg06247786	FALSE	-1.83116	-2.48842	-9.17419	1.45e-05	0.0618781	3.36663
chr11	126992410	+	cg13024564_TC21	NA	NA	NA	NA	NA	NA		OpenSea	C	2	Human	1		ENSG00000255317.1				FALSE				cg13024564	FALSE	-1.70983	-3.58168	-9.16433	1.46e-05	0.0618781	3.36039
chr1	22238775	+	cg26431823_BC21	NA	NA	NA	NA	NA	NA		OpenSea	C	2	Human	1						FALSE				cg26431823	FALSE	-1.31772	-0.322301	-9.16213	1.46e-05	0.0618781	3.359
chr14	104687089	+	cg04286719_BC11	rs4077520	0.207069	NA	NA	NA	NA	chr14:104689183-104690236	Shelf	C	1	Human	1		ENSG00000203485.14;ENSG00000203485.14			Unclassified_Cell_type_specific	TRUE		cg04286719		cg04286719	TRUE	2.11593	3.03298	9.1571	1.47e-05	0.0618781	3.35581
chr20	42980773	+	cg25279725_BC21	NA	NA	NA	NA	NA	NA		OpenSea	C	2	Human	1						FALSE					FALSE	-1.40575	-0.855742	-9.14966	1.48e-05	0.0618781	3.3511
chr3	152810381	+	cg11587583_BC21	rs6809526	0.128794	NA	NA	NA	NA		OpenSea	C	2	Human	1						FALSE				cg11587583	FALSE	-1.97913	-2.24243	-9.14949	1.48e-05	0.0618781	3.35099
chr12	71105671	-	cg00710425_BC21	NA	NA	NA	NA	NA	NA		OpenSea	C	2	Human	1		ENSG00000257454.1				FALSE				cg00710425	FALSE	-3.7105	-1.06684	-9.142	1.49e-05	0.0618781	3.34623
chr1	168896796	-	cg01582129_BC21	rs2065128	0.253195	NA	NA	NA	NA		OpenSea	C	2	Human	1		ENSG00000229612.1				FALSE					FALSE	-1.97557	-0.108796	-9.12922	1.5e-05	0.0618781	3.33811
chr6	138545745	-	cg24324628_BC21	NA	NA	NA	NA	NA	NA		OpenSea	C	2	Human	1		ENSG00000135540.12				FALSE		cg24324628		cg24324628	TRUE	2.08666	-1.86749	9.10354	1.54e-05	0.0618781	3.32173
chr2	104092439	-	cg10481584_TC21	NA	NA	NA	NA	NA	NA		OpenSea	C	2	Human	1						FALSE		cg10481584			FALSE	-1.62792	-1.2276	-9.10227	1.54e-05	0.0618781	3.32092
chr1	198443631	-	cg08515640_BC21	NA	NA	NA	NA	NA	NA		OpenSea	C	2	Human	1						FALSE				cg08515640	FALSE	-2.59758	-3.39541	-9.09031	1.55e-05	0.0618781	3.31328
chr11	11736373	-	cg08762819_BC21	NA	NA	NA	NA	NA	NA		OpenSea	C	2	Human	1						FALSE		cg08762819		cg08762819	TRUE	-2.47678	-1.66145	-9.08932	1.55e-05	0.0618781	3.31264
chr5	1163684	+	cg07571408_BC21	NA	NA	NA	NA	NA	NA		OpenSea	C	2	Human	1				5:1163563-1165263		FALSE					FALSE	-2.3717	-2.92802	-9.08562	1.56e-05	0.0618781	3.31027
chr7	3438445	-	cg25451765_TC21	NA	NA	NA	NA	NA	NA		OpenSea	C	2	Human	1						FALSE		cg25451765		cg25451765	TRUE	-1.69605	1.24024	-9.08457	1.56e-05	0.0618781	3.3096
chr4	173526696	-	cg01566965_BC21	NA	NA	NA	NA	NA	NA	chr4:173522214-173522797;chr4:173528895-173530318;chr4:173530677-173531811	Shelf	C	2	Human	1	HAND2;HAND2	HAND2;HAND2;ENSG00000237125.13				FALSE		cg01566965		cg01566965	TRUE	2.99315	1.0947	9.08075	1.56e-05	0.0618781	3.30715
chr6	133100092	-	cg02008711_TC21	NA	NA	NA	NA	NA	NA		OpenSea	C	2	Human	1	LINC00326	LINC00326;LINC00326;LINC00326;LINC00326;LINC00326;LINC00326;LINC00326;LINC00326;LINC00326;LINC00326;LINC00326;LINC00326;LINC00326				FALSE				cg02008711	FALSE	-3.23236	0.00525649	-9.08006	1.57e-05	0.0618781	3.30671
chr8	53287159	+	cg19543025_TC21	NA	NA	NA	NA	NA	NA		OpenSea	C	2	Human	1						FALSE				cg19543025	FALSE	-2.2003	-2.64351	-9.07096	1.58e-05	0.0618781	3.30087
chr7	3971526	-	cg16213920_BC21	NA	NA	NA	NA	NA	NA		OpenSea	C	2	Human	1	SDK1	SDK1;SDK1;SDK1				FALSE				cg16213920	FALSE	-1.47729	0.715016	-9.07013	1.58e-05	0.0618781	3.30034
chr1	181541616	+	cg01679416_BC21	NA	NA	NA	NA	NA	NA		OpenSea	C	2	Human	1						FALSE					FALSE	-1.87305	-1.29659	-9.06995	1.58e-05	0.0618781	3.30022
chr19	53696669	-	cg21592803_BC21	NA	NA	NA	NA	NA	NA		OpenSea	C	2	Human	1	MIR525	ENSG00000207711.1				FALSE		cg21592803		cg21592803	TRUE	-2.0023	-0.190311	-9.06745	1.58e-05	0.0618781	3.29862
chr11	125235134	-	cg00717988_TC21	NA	NA	NA	NA	NA	NA		OpenSea	C	2	Human	1						FALSE				cg00717988	FALSE	-2.43283	-1.93813	-9.06575	1.58e-05	0.0618781	3.29753
chr17	75645729	+	cg07251887_TC21	NA	NA	NA	NA	NA	NA		OpenSea	C	2	Human	1	SMIM6	ENSG00000259120.3;ENSG00000259120.3	chr17:75645572-75645871	17:75645648-75646092		FALSE		cg07251887		cg07251887	TRUE	2.12678	0.276649	9.06555	1.58e-05	0.0618781	3.2974
chr20	42771518	-	cg25277981_TC21	NA	NA	NA	NA	NA	NA		OpenSea	C	2	Human	1	PTPRT;PTPRT;PTPRT;PTPRT;PTPRT	PTPRT;PTPRT;PTPRT;PTPRT;PTPRT;PTPRT;PTPRT;PTPRT;PTPRT;PTPRT				FALSE					FALSE	-2.14652	-2.3047	-9.0633	1.59e-05	0.0618781	3.29595
chr12	71163290	-	cg17788795_BC21	NA	NA	NA	NA	NA	NA		OpenSea	C	2	Human	1						FALSE					FALSE	-2.59515	-0.600696	-9.05395	1.6e-05	0.0619383	3.28994
chr20	18984149	-	cg03594290_TC21	rs2876504	0.017173	NA	NA	NA	NA		OpenSea	C	2	Human	1						FALSE				cg03594290	FALSE	-1.38324	1.12005	-9.05118	1.6e-05	0.0619383	3.28816
chr12	114494258	-	cg18133707_BC21	rs16944375	0.114018	NA	NA	NA	NA		OpenSea	C	2	Human	1						FALSE					FALSE	-3.59438	-1.79785	-9.04626	1.61e-05	0.0619383	3.28499
chr1	11448110	-	cg05454848_BC21	rs3099633	0.3123	NA	NA	NA	NA		OpenSea	C	2	Human	1						FALSE				cg05454848	FALSE	-2.10053	-2.81957	-9.03623	1.62e-05	0.0621844	3.27852
chr1	153774423	+	cg26904702_TC21	NA	NA	NA	NA	NA	NA	chr1:153775179-153776222	Shore	C	2	Human	1	INTS3;INTS3;INTS3;INTS3;SLC27A3;SLC27A3;SLC27A3	INTS3;SLC27A3;SLC27A3;INTS3;ENSG00000143554.14;ENSG00000143554.14;ENSG00000143554.14;ENSG00000143554.14				FALSE		cg26904702		cg26904702	TRUE	1.92786	0.590405	9.02412	1.64e-05	0.0622854	3.2707
chr5	135926393	-	cg25185454_BC21	NA	NA	NA	NA	NA	NA	chr5:135930159-135930828	Shelf	C	2	Human	1						FALSE		cg25185454		cg25185454	TRUE	-2.60078	-1.75501	-9.02388	1.64e-05	0.0622854	3.27054
chr20	31413711	-	cg21103010_BC21	NA	NA	NA	NA	NA	NA		OpenSea	C	2	Human	1	DEFB121	ENSG00000204548.4				FALSE				cg21103010	FALSE	-2.06502	-2.99343	-9.01808	1.65e-05	0.0623188	3.26679
chr12	114447356	+	cg09644707_BC11	NA	NA	NA	NA	NA	NA	chr12:114443844-114444132;chr12:114447300-114447613;chr12:114448549-114448774	Island	C	1	Human	1		ENSG00000289101;ENSG00000289101				FALSE	DMR	cg09644707		cg09644707	TRUE	-6.65364	1.20499	-9.00045	1.67e-05	0.0626691	3.25537
chr3	64268029	+	cg11610350_BC11	NA	NA	NA	NA	NA	NA	chr3:64267857-64268143	Island	C	1	Human	1	PRICKLE2;PRICKLE2	PRICKLE2;PRICKLE2				FALSE		cg11610350		cg11610350	TRUE	4.06374	-2.20377	8.98792	1.69e-05	0.0626691	3.24723
chr1	22225752	+	cg20986665_TC21	NA	NA	NA	NA	NA	NA		OpenSea	C	2	Human	1						FALSE		cg20986665		cg20986665	TRUE	-1.82319	-1.77491	-8.97775	1.7e-05	0.0626691	3.24061
chr4	92839037	-	cg01186321_TC21	NA	NA	NA	NA	NA	NA		OpenSea	C	2	Human	1		ENSG00000248627.1				FALSE				cg01186321	FALSE	-2.65049	-1.78046	-8.9736	1.71e-05	0.0626691	3.23791
chr5	157651814	-	cg07484354_TC21	NA	NA	NA	NA	NA	NA	chr5:157651319-157652556	Island	C	2	Human	1	SOX30;SOX30	SOX30;SOX30			Unclassified_Cell_type_specific	TRUE		cg07484354		cg07484354	TRUE	1.49625	-2.92033	8.9733	1.71e-05	0.0626691	3.23771
chr3	2144417	-	cg09496055_BC21	NA	NA	NA	NA	NA	NA		OpenSea	C	2	Human	1	CNTN4-AS2	ENSG00000227588.2				FALSE				cg09496055	FALSE	-2.38451	-0.1881	-8.96797	1.72e-05	0.0626691	3.23424
chr1	147774217	-	cg01374187_TC21	rs791283	0.051717	NA	NA	NA	NA		OpenSea	C	2	Human	1	GJA5	ENSG00000265107.3;ENSG00000265107.3				FALSE		cg02103822		cg02103822	TRUE	-2.72471	-0.437958	-8.95667	1.73e-05	0.0626691	3.22687
chr8	36928420	+	cg03836281_BC21	NA	NA	NA	NA	NA	NA		OpenSea	C	2	Human	1		ENSG00000215262.8				FALSE				cg03836281	FALSE	-2.2535	1.45004	-8.94783	1.75e-05	0.0626691	3.22109
chr3	75179992	-	cg23443127_BC21	rs4078307	0.350839	NA	NA	NA	NA		OpenSea	C	2	Human	1						FALSE				cg23443127	FALSE	-2.48022	-2.03941	-8.94663	1.75e-05	0.0626691	3.22031
chr20	40646256	-	cg18742782_BC21	NA	NA	NA	NA	NA	NA		OpenSea	C	2	Human	1						FALSE				cg18742782	FALSE	-1.48302	1.93348	-8.94281	1.75e-05	0.0626691	3.21781
chr20	59249701	-	cg25489887_BC21	NA	NA	NA	NA	NA	NA		OpenSea	C	2	Human	1						FALSE					FALSE	-3.3036	-1.2133	-8.93853	1.76e-05	0.0626691	3.215
chr14	99008481	+	cg17352751_BC21	NA	NA	NA	NA	NA	NA		OpenSea	C	2	Human	1						FALSE				cg17352751	FALSE	-2.04876	0.420245	-8.92482	1.78e-05	0.0626691	3.20602
chr16	84415540	+	cg13747426_BC21	rs3743651	8e-06	NA	NA	NA	NA		OpenSea	C	2	Human	1	ATP2C2;ATP2C2;ATP2C2	ATP2C2;ATP2C2;ATP2C2;ATP2C2;ATP2C2;ATP2C2;ATP2C2				FALSE				cg13747426	FALSE	1.52227	1.5076	8.92433	1.78e-05	0.0626691	3.2057
chr12	71237047	+	cg17789165_BC21	rs17814811	0.01877	NA	NA	NA	NA		OpenSea	C	2	Human	1						FALSE					FALSE	-2.83829	-0.384521	-8.923	1.78e-05	0.0626691	3.20482
chr17	82892906	+	cg09720939_TC21	rs117467487	0.026757	NA	NA	NA	NA		OpenSea	C	2	Human	1		ENSG00000141556.22;ENSG00000141556.22			Promoter_Associated	TRUE					FALSE	2.21945	1.8991	8.91826	1.79e-05	0.0626691	3.20171
chr17	66952326	-	cg00847221_TC21	NA	NA	NA	NA	NA	NA		OpenSea	C	2	Human	1			chr17:66952180-66952496			FALSE		cg00847221		cg00847221	TRUE	-3.85457	-1.27028	-8.91609	1.79e-05	0.0626691	3.20028
chr10	98536644	-	cg11797582_BC21	NA	NA	NA	NA	NA	NA		OpenSea	C	2	Human	1						FALSE				cg11797582	FALSE	-3.23375	-2.0061	-8.91362	1.8e-05	0.0626691	3.19866
chr5	59000213	+	cg08634560_TC21	rs117193238	0.012979	NA	NA	NA	NA		OpenSea	C	2	Human	1	PDE4D	ENSG00000113448.20				FALSE				cg08634560	FALSE	-2.31052	0.779837	-8.91271	1.8e-05	0.0626691	3.19806
chr5	145848084	+	cg07704977_TC21	NA	NA	NA	NA	NA	NA		OpenSea	C	2	Human	1						FALSE				cg07704977	FALSE	-1.33971	-2.72624	-8.91205	1.8e-05	0.0626691	3.19763
chr1	62230997	+	cg27378899_BC21	NA	NA	NA	NA	NA	NA		OpenSea	C	2	Human	1						FALSE				cg27378899	FALSE	-3.21624	-2.3847	-8.91103	1.8e-05	0.0626691	3.19696
chr13	103325880	+	cg02987523_TC21	rs7333033	0.383187	NA	NA	NA	NA		OpenSea	C	2	Human	1						FALSE		cg02987523		cg02987523	TRUE	-2.71146	-1.52136	-8.90304	1.81e-05	0.0626691	3.1917
chr15	70441151	-	cg05919177_BC21	NA	NA	NA	NA	NA	NA		OpenSea	C	2	Human	1						FALSE				cg05919177	FALSE	-1.46776	-0.490725	-8.88768	1.84e-05	0.0626691	3.18158
chr7	26082343	-	cg10791703_BC21	rs2391223	0.028754	NA	NA	NA	NA		OpenSea	C	2	Human	1						FALSE					FALSE	-2.94749	-1.91586	-8.869	1.87e-05	0.0626691	3.16923
chr1	95510299	-	cg14279307_BC21	NA	NA	NA	NA	NA	NA		OpenSea	C	2	Human	1	LINC02607;LINC02607	LINC02607;LINC02607;LINC02607;LINC02607;LINC02607;ENSG00000228971.4;ENSG00000228971.4;ENSG00000228971.4				FALSE		cg14279307		cg14279307	TRUE	-1.90558	-3.90726	-8.86671	1.87e-05	0.0626691	3.16771
chr9	86767099	-	cg19984613_TC21	NA	NA	NA	NA	NA	NA		OpenSea	C	2	Human	1			chr9:86766914-86767205			FALSE				cg19984613	FALSE	-2.73538	-1.65547	-8.86338	1.87e-05	0.0626691	3.16551
chr7	8627516	+	cg18817795_TC21	rs4492284	0.116813	NA	NA	NA	NA		OpenSea	C	2	Human	1			chr7:8627391-8627711			FALSE				cg18817795	FALSE	-1.69292	-2.05827	-8.85819	1.88e-05	0.0626691	3.16207
chr4	173528865	+	cg01580681_BC21	NA	NA	NA	NA	NA	NA	chr4:173528895-173530318;chr4:173530677-173531811	Shore	C	2	Human	1	HAND2	HAND2;HAND2;HAND2;ENSG00000237125.13;ENSG00000237125.13;ENSG00000237125.13;ENSG00000237125.13;ENSG00000237125.13;ENSG00000237125.13;ENSG00000237125.13				FALSE		cg01580681	cg01580681	cg01580681	TRUE	4.60393	-2.10983	8.85494	1.89e-05	0.0626691	3.15991
chr12	114403903	-	cg00642359_BC21	NA	NA	NA	NA	NA	NA	chr12:114400507-114401084;chr12:114403048-114403258;chr12:114405217-114405805	Shore	C	2	Human	1	TBX5;TBX5;TBX5;TBX5	TBX5;TBX5;TBX5;TBX5;TBX5;ENSG00000089225.20			Unclassified_Cell_type_specific	TRUE		cg00642359		cg00642359	TRUE	4.3509	-1.07479	8.85084	1.89e-05	0.0626691	3.1572
chr15	43410014	+	cg02724747_BC21	NA	NA	NA	NA	NA	NA		OpenSea	C	2	Human	1					Gene_Associated_Cell_type_specific	TRUE				cg02724747	FALSE	1.56901	2.74241	8.83643	1.92e-05	0.0626691	3.14762
chr10	124708503	-	cg19634573_TC21	NA	NA	NA	NA	NA	NA		OpenSea	C	2	Human	1						FALSE		cg19634573		cg19634573	TRUE	2.10062	-0.799222	8.83076	1.93e-05	0.0626691	3.14385
chr10	21944929	-	cg22199864_BC21	NA	NA	NA	NA	NA	NA		OpenSea	C	2	Human	1						FALSE				cg22199864	FALSE	2.83246	1.04026	8.8289	1.93e-05	0.0626691	3.14261
chr19	56812472	-	cg19212949_BC11	NA	NA	NA	NA	NA	NA		OpenSea	C	1	Human	1	PEG3;PEG3;PEG3;PEG3;PEG3;PEG3;PEG3;PEG3;PEG3;PEG3;PEG3;PEG3;PEG3;PEG3;PEG3;PEG3;PEG3;PEG3;PEG3;PEG3;PEG3;PEG3;PEG3;PEG3;PEG3;PEG3;PEG3;PEG3;PEG3;PEG3;PEG3;PEG3;PEG3;PEG3;PEG3;PEG3;PEG3;PEG3;PEG3;PEG3;PEG3;PEG3;PEG3;PEG3;PEG3;PEG3;PEG3;PEG3;PEG3;PEG3;PEG3;PEG3;PEG3;PEG3;PEG3-AS1	ENSG00000286125;PEG3;PEG3;PEG3;PEG3;PEG3;PEG3;PEG3;PEG3;PEG3;PEG3;PEG3;PEG3;PEG3;PEG3;PEG3;PEG3;PEG3;PEG3;ENSG00000198300.14				FALSE		cg19212949		cg19212949	TRUE	-2.69903	-2.0349	-8.82171	1.94e-05	0.0626691	3.13782
chr15	70585042	+	cg19695978_TC21	NA	NA	NA	NA	NA	NA	chr15:70585041-70585619	Island	C	2	Human	1					Unclassified_Cell_type_specific	TRUE		cg19695978		cg19695978	TRUE	-3.08192	-2.51952	-8.81438	1.95e-05	0.0626691	3.13293
chr4	46245709	+	cg09402466_TC21	NA	NA	NA	NA	NA	NA		OpenSea	C	2	Human	1	GABRA2;GABRA2;GABRA2;GABRA2;GABRA2;GABRA2;GABRA2;GABRA2;GABRA2;GABRA2;GABRA2;GABRA2;GABRA2;GABRA2;GABRA2;GABRA2;GABRA2;GABRA2;GABRA2;GABRA2;GABRA2;GABRA2;GABRA2;GABRA2;GABRA2;GABRA2;GABRA2;GABRA2;GABRA2;GABRA2	GABRA2;GABRA2;ENSG00000260878.1				FALSE				cg09402466	FALSE	-2.02275	-0.324308	-8.81367	1.95e-05	0.0626691	3.13246
chr6	16093250	-	cg14847351_TC21	rs12192563	0.365415	NA	NA	NA	NA		OpenSea	C	2	Human	1						FALSE				cg14847351	FALSE	-1.4005	1.62866	-8.81271	1.96e-05	0.0626691	3.13182
chr13	96950682	-	cg09704496_BC21	NA	NA	NA	NA	NA	NA		OpenSea	C	2	Human	1		ENSG00000222472.1				FALSE				cg09704496	FALSE	-2.09487	-1.35076	-8.81201	1.96e-05	0.0626691	3.13135
chr12	71105206	-	cg06022300_BC21	NA	NA	NA	NA	NA	NA		OpenSea	C	2	Human	1		ENSG00000257454.1				FALSE				cg06022300	FALSE	-3.2569	-0.57036	-8.80967	1.96e-05	0.0626691	3.12979
chr13	94966648	+	cg11507052_BC21	NA	NA	NA	NA	NA	NA	chr13:94967629-94968723	Shore	C	2	Human	1						FALSE		cg11507052		cg11507052	TRUE	1.5431	-0.708543	8.80909	1.96e-05	0.0626691	3.1294
chr2	103874680	-	cg02555533_BC21	NA	NA	NA	NA	NA	NA		OpenSea	C	2	Human	1						FALSE				cg02555533	FALSE	-1.9893	-1.5341	-8.80908	1.96e-05	0.0626691	3.12939
chr20	10660955	-	cg24968614_TC21	rs3748478	0.146366	NA	NA	NA	NA		OpenSea	C	2	Human	1						FALSE					FALSE	-2.40112	1.12835	-8.80733	1.96e-05	0.0626691	3.12823
chr4	44863238	+	cg00306562_BC21	NA	NA	NA	NA	NA	NA		OpenSea	C	2	Human	1						FALSE				cg00306562	FALSE	-2.14837	-0.969748	-8.80649	1.97e-05	0.0626691	3.12767
chr9	135260886	+	cg00338231_BC21	NA	NA	NA	NA	NA	NA	chr9:135258556-135259383;chr9:135264864-135265137	Shore	C	2	Human	1						FALSE				cg00338231	FALSE	-2.52464	-3.04804	-8.80296	1.97e-05	0.0626691	3.12531
chr21	17128216	+	cg26111238_TC21	NA	NA	NA	NA	NA	NA		OpenSea	C	2	Human	1						FALSE				cg26111238	FALSE	-2.00184	-1.7805	-8.80186	1.97e-05	0.0626691	3.12457
chr16	53704996	+	cg03114262_BC21	NA	NA	NA	NA	NA	NA	chr16:53703705-53704323	Shore	C	2	Human	1	RPGRIP1L;RPGRIP1L;RPGRIP1L;RPGRIP1L;RPGRIP1L;RPGRIP1L	ENSG00000103494.16;ENSG00000103494.16;ENSG00000103494.16;ENSG00000103494.16;ENSG00000103494.16;ENSG00000103494.16;ENSG00000103494.16;ENSG00000103494.16;ENSG00000103494.16;ENSG00000103494.16;ENSG00000103494.16;ENSG00000103494.16;ENSG00000103494.16				FALSE				cg03114262	FALSE	2.09785	-0.980998	8.80135	1.97e-05	0.0626691	3.12423
chr11	28836619	-	cg06970938_BC21	NA	NA	NA	NA	NA	NA		OpenSea	C	2	Human	1			chr11:28836306-28836917			FALSE				cg06970938	FALSE	-1.9502	-1.97564	-8.79799	1.98e-05	0.0626691	3.12198
chr11	125331586	+	cg02390145_BC21	NA	NA	NA	NA	NA	NA		OpenSea	C	2	Human	1		ENSG00000165495.16				FALSE				cg02390145	FALSE	-1.56686	-1.14465	-8.79612	1.98e-05	0.0626691	3.12073
chr7	142842003	+	cg25438553_TC21	NA	NA	NA	NA	NA	NA		OpenSea	C	2	Human	1						FALSE				cg25438553	FALSE	-1.66756	-0.436864	-8.78947	1.99e-05	0.0626691	3.11628
chr9	102206630	-	cg14036791_BC21	NA	NA	NA	NA	NA	NA		OpenSea	C	2	Human	1						FALSE					FALSE	-1.80121	-1.92788	-8.78454	2e-05	0.0626691	3.11298
chr10	8490031	+	cg08679702_BC21	rs114791640	0.016174	NA	NA	NA	NA		OpenSea	C	2	Human	1						FALSE				cg08679702	FALSE	-2.43991	-1.61484	-8.78417	2e-05	0.0626691	3.11273
chr4	689271	-	cg17121747_BC11	rs116368462	0.088658	NA	NA	NA	NA	chr4:686258-686577;chr4:688935-689192;chr4:687524-687725	Shore	C	1	Human	1	SLC49A3;SLC49A3;SLC49A3;SLC49A3;SLC49A3;SLC49A3;SLC49A3	SLC49A3;SLC49A3;ENSG00000169026.13;ENSG00000169026.13;ENSG00000169026.13;ENSG00000169026.13;ENSG00000169026.13;ENSG00000169026.13			Unclassified_Cell_type_specific	TRUE		cg17121747			FALSE	2.87265	-3.15139	8.78081	2.01e-05	0.0626691	3.11048
chr7	25964825	-	cg10790558_TC22	NA	NA	NA	NA	NA	NA		OpenSea	C	2	Human	2			chr7:25964722-25964899			FALSE					FALSE	-1.90257	-0.741384	-8.76614	2.03e-05	0.0628748	3.10062
chr1	40635136	-	cg03725581_BC21	NA	NA	NA	NA	NA	NA		OpenSea	C	2	Human	1				1:40633921-40635146		FALSE				cg03725581	FALSE	-1.60739	-0.149771	-8.76311	2.04e-05	0.0628748	3.09859
chr11	21626406	+	cg00937285_BC21	NA	NA	NA	NA	NA	NA		OpenSea	C	2	Human	1						FALSE				cg00937285	FALSE	-2.6251	-1.26574	-8.75894	2.05e-05	0.0628748	3.09578
chr12	119157690	-	cg00700239_BC22	NA	NA	NA	NA	NA	NA	chr12:119154051-119154371	Shelf	C	2	Human	2	SRRM4;SRRM4	SRRM4;SRRM4				FALSE		cg00700239		cg00700239	TRUE	-4.2095	-2.27976	-8.74964	2.06e-05	0.0628748	3.08952
chr15	99992997	-	cg03300787_BC21	NA	NA	NA	NA	NA	NA	chr15:99992940-99993167	Island	C	2	Human	1						FALSE		cg03300787		cg03300787	TRUE	-1.49684	-0.685192	-8.74887	2.06e-05	0.0628748	3.089
chr5	4116394	-	cg08721876_TC21	NA	NA	NA	NA	NA	NA		OpenSea	C	2	Human	1						FALSE		cg08721876		cg08721876	TRUE	-1.39822	1.13872	-8.74868	2.06e-05	0.0628748	3.08888
chr18	58394347	+	cg23610217_BC21	NA	NA	NA	NA	NA	NA		OpenSea	C	2	Human	1						FALSE					FALSE	-1.55393	-0.78135	-8.7472	2.07e-05	0.0628748	3.08788
chr16	84502727	+	cg21849604_TC21	NA	NA	NA	NA	NA	NA	chr16:84505278-84505509	Shelf	C	2	Human	1		MEAK7;MEAK7;MEAK7;MEAK7;MEAK7				FALSE					FALSE	-1.77553	0.950552	-8.74428	2.07e-05	0.0628748	3.08591
chr17	74670395	-	cg09725772_TC21	NA	NA	NA	NA	NA	NA	chr17:74671056-74671571	Shore	C	2	Human	1	RAB37	ENSG00000264659;ENSG00000264659;ENSG00000172794.20;ENSG00000172794.20;ENSG00000172794.20				FALSE				cg09725772	FALSE	-1.74638	-1.32983	-8.73354	2.09e-05	0.06294	3.07866
chr18	62664043	+	cg23648760_BC21	NA	NA	NA	NA	NA	NA		OpenSea	C	2	Human	1						FALSE					FALSE	-2.45616	0.0817468	-8.71839	2.12e-05	0.06294	3.06841
chr2	209117255	-	cg14992768_TC21	NA	NA	NA	NA	NA	NA		OpenSea	C	2	Human	1						FALSE		cg14992768		cg14992768	TRUE	-1.82675	-2.62749	-8.71811	2.12e-05	0.06294	3.06822
chr5	21890987	+	cg13505051_TC21	NA	NA	NA	NA	NA	NA		OpenSea	C	2	Human	1	CDH12	ENSG00000154162.15				FALSE				cg13505051	FALSE	-2.78836	-1.1676	-8.71635	2.12e-05	0.06294	3.06703
chr11	30244501	+	cg23175824_BC21	NA	NA	NA	NA	NA	NA		OpenSea	C	2	Human	1						FALSE				cg23175824	FALSE	-1.45178	-2.60639	-8.71595	2.12e-05	0.06294	3.06676
chr19	12195039	-	cg03192598_TC11	rs2459038	0.076078	NA	NA	NA	NA	chr19:12194737-12195489	Island	C	1	Human	1	LOC100289333;LOC100289333	ENSG00000234773;ENSG00000234773;ENSG00000234773;ENSG00000234773.8			Unclassified_Cell_type_specific	TRUE	DMR	cg03192598		cg03192598	TRUE	2.26894	-4.26533	8.70617	2.14e-05	0.06294	3.06013
chr20	19074784	+	cg15888552_TC21	NA	NA	NA	NA	NA	NA		OpenSea	C	2	Human	1						FALSE				cg15888552	FALSE	-1.75242	-0.777861	-8.70192	2.15e-05	0.06294	3.05725
chr7	55962209	+	cg27251315_BC21	NA	NA	NA	NA	NA	NA	chr7:55964353-55965210	Shelf	C	2	Human	1			chr7:55962044-55962427			FALSE				cg27251315	FALSE	-1.21313	0.216894	-8.69904	2.15e-05	0.06294	3.05529
chr18	1664717	+	cg15644144_BC21	NA	NA	NA	NA	NA	NA		OpenSea	C	2	Human	1						FALSE				cg15644144	FALSE	-2.25207	-0.535765	-8.68482	2.18e-05	0.06294	3.04563
chr12	114400967	-	cg18692678_BC11	NA	NA	NA	NA	NA	NA	chr12:114400507-114401084;chr12:114403048-114403258	Island	C	1	Human	1					Unclassified_Cell_type_specific	TRUE	DMR	cg18692678		cg18692678	TRUE	5.17607	-1.82891	8.67499	2.2e-05	0.06294	3.03893
chr20	42981438	-	cg25279730_TC21	NA	NA	NA	NA	NA	NA		OpenSea	C	2	Human	1						FALSE					FALSE	-1.94246	-3.34454	-8.67444	2.2e-05	0.06294	3.03856
chr13	96247231	-	cg19028448_BC21	NA	NA	NA	NA	NA	NA		OpenSea	C	2	Human	1						FALSE					FALSE	-3.06161	-1.73505	-8.67332	2.2e-05	0.06294	3.03779
chr5	166978671	+	cg06003656_TC21	NA	NA	NA	NA	NA	NA	chr5:166978479-166978687	Island	C	2	Human	1	TENM2	ENSG00000145934.17;ENSG00000145934.17				FALSE		cg06003656		cg06003656	TRUE	1.33856	-2.82718	8.66127	2.22e-05	0.06294	3.02957
chr3	49903983	-	cg11663600_TC21	NA	NA	NA	NA	NA	NA	chr3:49902666-49902998;chr3:49903455-49903897	Shore	C	2	Human	1	MST1R;MST1R;MST1R;MST1R	ENSG00000228008;ENSG00000228008;ENSG00000164078.14;ENSG00000164078.14;ENSG00000164078.14;ENSG00000164078.14;ENSG00000164078.14;ENSG00000164078.14;ENSG00000164078.14;ENSG00000164078.14;ENSG00000228008.1			Promoter_Associated	TRUE		cg11663600		cg11663600	TRUE	1.50803	-2.65531	8.65731	2.23e-05	0.06294	3.02687
chr11	120061332	+	cg02604346_TC21	rs112385334	0.019569	NA	NA	NA	NA		OpenSea	C	2	Human	1						FALSE				cg02604346	FALSE	-2.02533	-0.372939	-8.65303	2.24e-05	0.06294	3.02394
chr7	3558095	-	cg16811193_TC21	rs11769660	0.228834	NA	NA	NA	NA		OpenSea	C	2	Human	1						FALSE				cg16811193	FALSE	-1.95652	1.77696	-8.6469	2.25e-05	0.06294	3.01975
chr17	50260374	+	cg08245438_BC21	rs78559830	0.037939	NA	NA	NA	NA		OpenSea	C	2	Human	1						FALSE				cg08245438	FALSE	2.06943	-0.47991	8.64495	2.26e-05	0.06294	3.01841
chr11	114078748	-	cg16913669_TC21	NA	NA	NA	NA	NA	NA		OpenSea	C	2	Human	1						FALSE					FALSE	-1.46075	0.270379	-8.64295	2.26e-05	0.06294	3.01704
chr8	126085712	-	cg13096246_BC21	NA	NA	NA	NA	NA	NA		OpenSea	C	2	Human	1						FALSE					FALSE	-1.66358	-1.33472	-8.6415	2.26e-05	0.06294	3.01605
chr3	2144977	-	cg23990077_BC21	NA	NA	NA	NA	NA	NA		OpenSea	C	2	Human	1	CNTN4-AS2	ENSG00000227588.2				FALSE				cg23990077	FALSE	-2.18678	-1.70437	-8.63922	2.27e-05	0.06294	3.01449
chr7	4201906	-	cg16026279_BC21	rs116766863	0.021166	NA	NA	NA	NA		OpenSea	C	2	Human	1						FALSE				cg16026279	FALSE	-1.68917	-1.31117	-8.63643	2.27e-05	0.06294	3.01257
chr12	96219989	-	cg17950826_TC21	rs4762285	0.141773	NA	NA	NA	NA		OpenSea	C	2	Human	1			chr12:96219741-96220144			FALSE					FALSE	-2.10779	-2.54866	-8.63438	2.28e-05	0.06294	3.01117
chr3	1767933	-	cg18594467_TC21	NA	NA	NA	NA	NA	NA		OpenSea	C	2	Human	1						FALSE		cg18594467		cg18594467	TRUE	-1.88776	-2.34962	-8.63401	2.28e-05	0.06294	3.01091
chr6	35584155	+	cg06087101_TC21	NA	NA	NA	NA	NA	NA		OpenSea	C	2	Human	1	FKBP5;FKBP5	FKBP5;FKBP5			Gene_Associated_Cell_type_specific	TRUE		cg06087101		cg06087101	TRUE	-1.62804	-2.76832	-8.62763	2.29e-05	0.06294	3.00654
chr2	103873372	-	cg02585230_BC21	NA	NA	NA	NA	NA	NA		OpenSea	C	2	Human	1		ENSG00000256637.9;ENSG00000256637.9;ENSG00000256637.9;ENSG00000256637.9;ENSG00000256637.9				FALSE				cg02585230	FALSE	-2.05873	-0.458127	-8.6219	2.3e-05	0.06294	3.0026
chr10	61804549	+	cg20145079_BC21	NA	NA	NA	NA	NA	NA		OpenSea	C	2	Human	1						FALSE				cg20145079	FALSE	-1.63953	-2.45909	-8.62125	2.3e-05	0.06294	3.00216
chr11	45400889	+	cg07737578_BC21	NA	NA	NA	NA	NA	NA		OpenSea	C	2	Human	1		ENSG00000286418;ENSG00000286418;ENSG00000286418				FALSE				cg07737578	FALSE	-2.39355	-2.82686	-8.62045	2.3e-05	0.06294	3.00161
chr9	75676876	-	cg02582781_TC21	NA	NA	NA	NA	NA	NA		OpenSea	C	2	Human	1						FALSE				cg02582781	FALSE	-2.94617	-2.12674	-8.61916	2.31e-05	0.06294	3.00072
chr12	71194014	+	cg13135376_BC21	NA	NA	NA	NA	NA	NA		OpenSea	C	2	Human	1						FALSE		cg13135376		cg13135376	TRUE	-2.73446	-0.0645541	-8.61527	2.31e-05	0.06294	2.99805
chr11	114199488	-	cg01914181_BC21	rs686494	0.154353	NA	NA	NA	NA	chr11:114199141-114199395	Shore	C	2	Human	1						FALSE		cg01914181		cg01914181	TRUE	-1.8124	0.959686	-8.61496	2.31e-05	0.06294	2.99783
chr12	71195591	-	cg09332338_BC21	NA	NA	NA	NA	NA	NA		OpenSea	C	2	Human	1						FALSE				cg09332338	FALSE	-1.7951	1.02127	-8.61192	2.32e-05	0.06294	2.99574
chr7	82428387	+	cg16867817_BC21	NA	NA	NA	NA	NA	NA		OpenSea	C	2	Human	1						FALSE		cg16867817		cg16867817	TRUE	-2.84122	-2.58272	-8.60419	2.34e-05	0.06294	2.99042
chr4	93383237	-	cg22506801_BC21	NA	NA	NA	NA	NA	NA		OpenSea	C	2	Human	1						FALSE		cg22506801		cg22506801	TRUE	-2.60237	0.454534	-8.59926	2.35e-05	0.06294	2.98703
chr17	58396179	-	cg22742824_BC22	NA	NA	NA	NA	NA	NA		OpenSea	C	2	Human	2						FALSE					FALSE	-1.86448	-1.04571	-8.59837	2.35e-05	0.06294	2.98641
chr9	98375233	+	cg22205904_TC11	rs661532	0.164736	NA	NA	NA	NA		OpenSea	C	1	Human	1		GABBR2	chr9:98375227-98375431			FALSE				cg22205904	FALSE	-1.83767	-4.07187	-8.5965	2.35e-05	0.06294	2.98512
chr7	3644514	-	cg12796873_BC21	rs11979907	0.4375	NA	NA	NA	NA		OpenSea	C	2	Human	1		ENSG00000236510.1				FALSE				cg12796873	FALSE	-2.5462	-0.935864	-8.59259	2.36e-05	0.06294	2.98242
chr1	151815786	+	cg25206113_TC21	NA	NA	NA	NA	NA	NA		OpenSea	C	2	Human	1		ENSG00000143365.20;ENSG00000143365.20;ENSG00000143365.20			Unclassified_Cell_type_specific	TRUE				cg25206113	FALSE	-2.4983	-1.70031	-8.59257	2.36e-05	0.06294	2.98241
chr20	59245866	-	cg25489849_TC21	NA	NA	NA	NA	NA	NA		OpenSea	C	2	Human	1						FALSE					FALSE	-2.27323	0.378354	-8.58938	2.37e-05	0.06294	2.98021
chr20	57712476	-	cg12670073_TC21	NA	NA	NA	NA	NA	NA	chr20:57708835-57710339	Shelf	C	2	Human	1	NKILA;PMEPA1	NKILA;ENSG00000124225.16;ENSG00000124225.16				FALSE		cg12670073		cg12670073	TRUE	1.57782	1.53743	8.58483	2.38e-05	0.06294	2.97706
chr20	42116637	-	cg25272997_BC21	NA	NA	NA	NA	NA	NA		OpenSea	C	2	Human	1						FALSE					FALSE	-1.822	-1.8038	-8.58125	2.38e-05	0.06294	2.97459
chr11	125331496	-	cg15209621_TC21	NA	NA	NA	NA	NA	NA		OpenSea	C	2	Human	1		ENSG00000165495.16				FALSE				cg15209621	FALSE	-1.65781	1.72693	-8.57644	2.39e-05	0.06294	2.97126
chr6	89217514	-	cg02159996_BC21	NA	NA	NA	NA	NA	NA		OpenSea	C	2	Human	1	GABRR1;GABRR1;GABRR1;GABRR1;GABRR1	GABRR1;GABRR1;GABRR1;GABRR1;GABRR1;GABRR1;ENSG00000146276.12;ENSG00000146276.12				FALSE		cg02159996		cg02159996	TRUE	-1.66207	-3.4945	-8.57384	2.4e-05	0.06294	2.96946
chr18	78544376	+	cg06802105_TC21	rs1561390	0.358027	NA	NA	NA	NA	chr18:78548229-78548578	Shelf	C	2	Human	1		ENSG00000201723.2				FALSE				cg06802105	FALSE	-2.11033	-1.31191	-8.57378	2.4e-05	0.06294	2.96942
chr12	13877446	+	cg17311646_BC21	rs17761383	0.019569	NA	NA	NA	NA		OpenSea	C	2	Human	1						FALSE					FALSE	-1.74182	-0.972816	-8.57016	2.41e-05	0.06294	2.96692
chr3	24318991	+	cg16804660_BC21	NA	NA	NA	NA	NA	NA		OpenSea	C	2	Human	1						FALSE				cg16804660	FALSE	-2.34225	-1.65535	-8.56437	2.42e-05	0.06294	2.96291
chr11	334475	-	cg13685129_BC11	NA	NA	NA	NA	NA	NA	chr11:330785-331110	Shelf	C	1	Human	1			chr11:334344-334553			FALSE		cg13685129		cg13685129	TRUE	3.20525	0.290022	8.5641	2.42e-05	0.06294	2.96272
chr13	75366103	+	cg11713268_TC21	NA	NA	NA	NA	NA	NA		OpenSea	C	2	Human	1			chr13:75365751-75366188		Unclassified_Cell_type_specific	TRUE				cg11713268	FALSE	-3.01924	-1.4819	-8.55913	2.43e-05	0.06294	2.95927
chr5	116883455	-	cg15405738_BC21	rs10519487	0.475439	NA	NA	NA	NA		OpenSea	C	2	Human	1						FALSE				cg15405738	FALSE	-1.76243	-0.0347962	-8.55647	2.43e-05	0.06294	2.95743
chr17	11884314	+	cg19669126_TC21	NA	NA	NA	NA	NA	NA		OpenSea	C	2	Human	1		ENSG00000007174.18				FALSE				cg19669126	FALSE	-1.96234	-1.02504	-8.55411	2.44e-05	0.06294	2.95579
chr12	49898006	-	cg15818700_TC21	NA	NA	NA	NA	NA	NA		OpenSea	C	2	Human	1	FAIM2	FAIM2;FAIM2;FAIM2;FAIM2;FAIM2;FAIM2;ENSG00000135472.9				FALSE				cg15818700	FALSE	-1.65613	-0.260699	-8.55174	2.44e-05	0.06294	2.95414
chr20	51862936	-	cg27536425_BC21	NA	NA	NA	NA	NA	NA		OpenSea	C	2	Human	1	LINC01429	ENSG00000227964.1				FALSE				cg27536425	FALSE	-2.13041	1.02432	-8.55018	2.45e-05	0.06294	2.95306
chr14	26088435	+	cg20455687_TC21	NA	NA	NA	NA	NA	NA		OpenSea	C	2	Human	1						FALSE		cg20455687		cg20455687	TRUE	-1.84788	-3.48198	-8.54639	2.46e-05	0.06294	2.95043
chr15	64761406	-	cg23221375_BC21	rs4777576	0	NA	NA	NA	NA		OpenSea	C	2	Human	1	RBPMS2	ENSG00000166831.9				FALSE				cg23221375	FALSE	-1.78261	1.69817	-8.54626	2.46e-05	0.06294	2.95034
chr22	48273885	-	cg16269274_BC21	rs133593	0.063898	NA	NA	NA	NA		OpenSea	C	2	Human	1	MIR3201	ENSG00000266508.1				FALSE				cg16269274	FALSE	-1.61457	0.201231	-8.5457	2.46e-05	0.06294	2.94995
chr3	57544225	+	cg10530169_BC21	NA	NA	NA	NA	NA	NA		OpenSea	C	2	Human	1	DNAH12;DNAH12;DNAH12;DNAH12	DNAH12;DNAH12;DNAH12;DNAH12;DNAH12;DNAH12;DNAH12;DNAH12;DNAH12				FALSE		cg10530169		cg10530169	TRUE	1.46142	-2.2898	8.53602	2.48e-05	0.0631523	2.94321
chr13	28433420	+	cg18553753_TC21	NA	NA	NA	NA	NA	NA		OpenSea	C	2	Human	1						FALSE					FALSE	2.72608	1.71876	8.53517	2.48e-05	0.0631523	2.94262
chr10	21208818	-	cg08694513_BC21	NA	NA	NA	NA	NA	NA		OpenSea	C	2	Human	1						FALSE				cg08694513	FALSE	-2.61674	-3.26697	-8.53064	2.49e-05	0.0632196	2.93947
chr6	145148613	+	cg08191886_BC21	NA	NA	NA	NA	NA	NA		OpenSea	C	2	Human	1						FALSE				cg08191886	FALSE	-2.556	0.4887	-8.52526	2.5e-05	0.0633337	2.93572
chr4	845910	-	cg16359525_BC21	NA	NA	NA	NA	NA	NA	chr4:847862-848082;chr4:849529-850148	Shore	C	2	Human	1		ENSG00000286205				FALSE				cg16359525	FALSE	1.84516	-2.82082	8.5126	2.53e-05	0.0638513	2.92689
chr10	58696955	-	cg27040468_BC21	NA	NA	NA	NA	NA	NA		OpenSea	C	2	Human	1						FALSE		cg27040468		cg27040468	TRUE	1.71801	-1.98412	8.50769	2.54e-05	0.0639286	2.92345
chr12	115963230	+	cg01851316_TC21	NA	NA	NA	NA	NA	NA		OpenSea	C	2	Human	1						FALSE				cg01851316	FALSE	-1.62783	0.456103	-8.50164	2.55e-05	0.0639286	2.91922
chr17	77281953	+	cg18853199_BC21	NA	NA	NA	NA	NA	NA	chr17:77280888-77282090	Island	C	2	Human	1	SEPTIN9-DT	SEPTIN9-DT;ENSG00000263718.3				FALSE		cg18853199		cg18853199	TRUE	1.87753	2.24223	8.50009	2.56e-05	0.0639286	2.91814
chr15	40253014	-	cg04305879_TC21	NA	NA	NA	NA	NA	NA	chr15:40252151-40253311	Island	C	2	Human	1	PAK6-AS1;PAK6	PAK6;PAK6;PAK6;PAK6;ENSG00000137843.12;ENSG00000176753.5;ENSG00000176753.5			Unclassified_Cell_type_specific	TRUE		cg04305879		cg04305879	TRUE	1.36746	-3.73663	8.4982	2.56e-05	0.0639286	2.91681
chr1	78494925	-	cg23630568_BC21	rs12740498	0.131989	NA	NA	NA	NA	chr1:78490939-78491831	Shelf	C	2	Human	1						FALSE		cg23630568		cg23630568	TRUE	3.8263	-0.55519	8.49398	2.57e-05	0.0639512	2.91386
chr8	101642575	-	cg15995367_BC21	rs34941752	0.146565	NA	NA	NA	NA		OpenSea	C	2	Human	1						FALSE				cg15995367	FALSE	-1.29932	2.9906	-8.48898	2.58e-05	0.0639512	2.91036
chr12	13908776	+	cg17311903_BC21	rs7136375	0.036142	NA	NA	NA	NA		OpenSea	C	2	Human	1						FALSE					FALSE	-1.83411	-3.96513	-8.48544	2.59e-05	0.0639512	2.90787
chr2	76447332	-	cg08886280_BC21	NA	NA	NA	NA	NA	NA		OpenSea	C	2	Human	1						FALSE		cg08886280		cg08886280	TRUE	-2.04184	-0.903493	-8.48494	2.59e-05	0.0639512	2.90753
chr3	197300626	-	cg08062729_BC21	NA	NA	NA	NA	NA	NA	chr3:197297556-197298635;chr3:197298981-197299234	Shore	C	2	Human	1	DLG1;DLG1	DLG1-AS1;ENSG00000075711.21;ENSG00000075711.21;ENSG00000075711.21		3:197300525-197300850		FALSE				cg08062729	FALSE	2.17639	2.29463	8.47745	2.61e-05	0.0640365	2.90227
chr10	116209512	+	cg08240913_BC21	NA	NA	NA	NA	NA	NA		OpenSea	C	2	Human	1						FALSE				cg08240913	FALSE	-1.41604	1.92123	-8.47705	2.61e-05	0.0640365	2.90198
chr2	235679582	-	cg02244431_BC21	NA	NA	NA	NA	NA	NA		OpenSea	C	2	Human	1				2:235679534-235679684		FALSE		cg02244431		cg02244431	TRUE	2.16464	-0.0514449	8.45388	2.66e-05	0.0647619	2.88568
chr14	97631649	-	cg10319905_TC21	NA	NA	NA	NA	NA	NA		OpenSea	C	2	Human	1						FALSE		cg10319905		cg10319905	TRUE	-2.6841	-1.36392	-8.45187	2.67e-05	0.0647619	2.88427
chr20	43063175	-	cg01585571_BC21	NA	NA	NA	NA	NA	NA		OpenSea	C	2	Human	1		ENSG00000223190.1				FALSE				cg01585571	FALSE	-1.88401	-3.14053	-8.45153	2.67e-05	0.0647619	2.88403
chr8	55445352	-	cg16312101_BC21	rs2929055	0.276358	NA	NA	NA	NA	chr8:55449296-55449608	Shelf	C	2	Human	1						FALSE		cg16312101			FALSE	-1.67857	-1.93911	-8.44616	2.68e-05	0.0647619	2.88024
chr9	1050240	-	cg10787698_TC21	NA	NA	NA	NA	NA	NA	chr9:1050078-1050510;chr9:1051471-1052240;chr9:1045541-1046394	Island	C	2	Human	1	DMRT2;DMRT2;DMRT2;DMRT2;DMRT2;DMRT2;DMRT2;DMRT2;DMRT2;DMRT2	DMRT2;DMRT2;ENSG00000173253.16;ENSG00000173253.16;ENSG00000173253.16;ENSG00000173253.16;ENSG00000173253.16;ENSG00000173253.16				FALSE				cg10787698	FALSE	3.13095	-2.51577	8.44357	2.68e-05	0.0647619	2.87841
chr20	44748938	-	cg05658173_TC21	NA	NA	NA	NA	NA	NA	chr20:44745708-44746249;chr20:44750027-44750797	Shore	C	2	Human	1						FALSE		cg05658173		cg05658173	TRUE	-2.22829	-1.3622	-8.44307	2.69e-05	0.0647619	2.87806
chr19	53699330	+	cg12395420_BC21	NA	NA	NA	NA	NA	NA		OpenSea	C	2	Human	1	MIR518F	ENSG00000207706.1				FALSE		cg12395420		cg12395420	TRUE	-1.72551	-1.32274	-8.44113	2.69e-05	0.0647619	2.87669
chr2	47568211	-	cg17885628_TC21	NA	NA	NA	NA	NA	NA	chr2:47569784-47572027	Shore	C	2	Human	1						FALSE				cg17885628	FALSE	-2.32757	-0.577458	-8.43696	2.7e-05	0.0647619	2.87374
chr13	105997921	-	cg00390259_BC21	rs7350689	0.211861	NA	NA	NA	NA		OpenSea	C	2	Human	1						FALSE		cg00390259		cg00390259	TRUE	1.52772	-2.56627	8.43371	2.71e-05	0.0647619	2.87144
chr7	153176056	+	cg11938045_BC21	NA	NA	NA	NA	NA	NA		OpenSea	C	2	Human	1						FALSE					FALSE	-2.52436	-2.76813	-8.42695	2.72e-05	0.0647619	2.86666
chr4	171639642	-	cg17761654_TC21	NA	NA	NA	NA	NA	NA		OpenSea	C	2	Human	1	LINC02174	ENSG00000249297.2				FALSE				cg17761654	FALSE	-2.15861	-2.08846	-8.42643	2.73e-05	0.0647619	2.8663
chr19	5455062	-	cg24001196_TC21	NA	NA	NA	NA	NA	NA	chr19:5455470-5456251	Shore	C	2	Human	1	ZNRF4	ENSG00000105428.6				FALSE					FALSE	-1.54546	-2.22015	-8.42609	2.73e-05	0.0647619	2.86606
chr9	13488210	+	cg13427264_TC21	NA	NA	NA	NA	NA	NA		OpenSea	C	2	Human	1		ENSG00000270547.6				FALSE					FALSE	-2.917	0.157363	-8.42108	2.74e-05	0.0647619	2.86251
chr14	91336411	-	cg25754155_TC21	NA	NA	NA	NA	NA	NA		OpenSea	C	2	Human	1						FALSE				cg25754155	FALSE	-2.52594	-2.20381	-8.4207	2.74e-05	0.0647619	2.86224
chr12	71219563	+	cg17789072_BC21	NA	NA	NA	NA	NA	NA		OpenSea	C	2	Human	1						FALSE					FALSE	-3.05534	-1.16554	-8.40949	2.77e-05	0.0649233	2.85429
chr8	126135303	+	cg09545552_BC21	NA	NA	NA	NA	NA	NA		OpenSea	C	2	Human	1						FALSE				cg09545552	FALSE	-1.65966	-2.51229	-8.40472	2.78e-05	0.0649233	2.8509
chr3	10760312	+	cg07147846_BC21	NA	NA	NA	NA	NA	NA		OpenSea	C	2	Human	1	LINC00606;LINC00606	LINC00606;LINC00606			Unclassified_Cell_type_specific	TRUE		cg07147846		cg07147846	TRUE	-1.74321	-1.89227	-8.39694	2.8e-05	0.0649233	2.84538
chr11	110710711	-	cg08290076_BC21	NA	NA	NA	NA	NA	NA	chr11:110711116-110713160	Shore	C	2	Human	1					Unclassified	TRUE		cg08290076		cg08290076	TRUE	4.41778	0.0982063	8.39614	2.8e-05	0.0649233	2.84481
chr7	4243912	+	cg10595716_BC21	rs17134661	0.109026	NA	NA	NA	NA		OpenSea	C	2	Human	1						FALSE					FALSE	-1.81986	0.612981	-8.39219	2.81e-05	0.0649233	2.842
chr10	84566922	+	cg15328351_TC21	NA	NA	NA	NA	NA	NA		OpenSea	C	2	Human	1						FALSE					FALSE	-2.97012	-0.883677	-8.38835	2.82e-05	0.0649233	2.83927
chr17	79777474	+	cg26037614_BC21	rs74851309	0.025759	NA	NA	NA	NA	chr17:79777579-79778973	Shore	C	2	Human	1	CBX2;CBX2	ENSG00000173894.11;ENSG00000173894.11;ENSG00000173894.11		17:79777214-79777760	Unclassified	TRUE		cg26037614		cg26037614	TRUE	1.81697	-3.79267	8.38642	2.82e-05	0.0649233	2.8379
chr15	100464546	-	cg20898430_TC21	rs2250687	0.196685	NA	NA	NA	NA		OpenSea	C	2	Human	1						FALSE					FALSE	-2.33778	-2.86389	-8.38531	2.83e-05	0.0649233	2.8371
chr14	47343116	+	cg24239350_TC21	NA	NA	NA	NA	NA	NA		OpenSea	C	2	Human	1	MDGA2;MDGA2;MDGA2	MDGA2;MDGA2;MDGA2;MDGA2;MDGA2;MDGA2;MDGA2				FALSE				cg24239350	FALSE	-2.4969	-1.01104	-8.38374	2.83e-05	0.0649233	2.83599
chr8	12789387	-	cg00214120_BC21	NA	NA	NA	NA	NA	NA		OpenSea	C	2	Human	1		ENSG00000254813.5				FALSE				cg00214120	FALSE	-1.68091	1.73219	-8.37489	2.85e-05	0.0649233	2.82967
chr3	133464898	+	cg20981705_BC21	NA	NA	NA	NA	NA	NA		OpenSea	C	2	Human	1						FALSE				cg20981705	FALSE	2.025	-0.196035	8.37291	2.86e-05	0.0649233	2.82826
chr9	106218564	-	cg17243480_BC21	NA	NA	NA	NA	NA	NA		OpenSea	C	2	Human	1						FALSE				cg17243480	FALSE	-2.49698	-0.997671	-8.37095	2.86e-05	0.0649233	2.82686
chr11	114240149	+	cg16264428_BC21	NA	NA	NA	NA	NA	NA		OpenSea	C	2	Human	1						FALSE				cg16264428	FALSE	-2.0018	-1.02577	-8.36686	2.87e-05	0.0649233	2.82395
chr13	96201324	+	cg00591556_BC21	NA	NA	NA	NA	NA	NA		OpenSea	C	2	Human	1						FALSE				cg00591556	FALSE	-2.16091	-0.450714	-8.36637	2.87e-05	0.0649233	2.8236
chr7	44049793	+	cg26488213_BC21	NA	NA	NA	NA	NA	NA		OpenSea	C	2	Human	1		ENSG00000136279.21;ENSG00000136279.21				FALSE				cg26488213	FALSE	1.59819	2.15516	8.36596	2.87e-05	0.0649233	2.8233
chr1	65120021	+	cg03200525_BC21	NA	NA	NA	NA	NA	NA		OpenSea	C	2	Human	1						FALSE				cg03200525	FALSE	-1.60546	-2.04959	-8.35993	2.89e-05	0.0649233	2.81899
chr2	132425078	+	cg18069081_TC21	NA	NA	NA	NA	NA	NA		OpenSea	C	2	Human	1						FALSE				cg18069081	FALSE	3.26631	1.75764	8.35661	2.9e-05	0.0649233	2.81662
chr11	2156889	-	cg15923395_TC21	NA	NA	NA	NA	NA	NA	chr11:2155609-2155813	Shore	C	2	Human	1					Unclassified_Cell_type_specific	TRUE					FALSE	1.95733	1.91535	8.35521	2.9e-05	0.0649233	2.81562
chr15	100551948	-	cg03478529_BC21	NA	NA	NA	NA	NA	NA	chr15:100554315-100559288	Shelf	C	2	Human	1	PRKXP1	ENSG00000251819.1				FALSE				cg03478529	FALSE	-4.47044	-1.60479	-8.35446	2.9e-05	0.0649233	2.81508
chr10	43194755	+	cg14976306_BC21	rs11238472	0.047125	NA	NA	NA	NA		OpenSea	C	2	Human	1	RASGEF1A;RASGEF1A;RASGEF1A;RASGEF1A	RASGEF1A;RASGEF1A;RASGEF1A;RASGEF1A				FALSE					FALSE	2.80433	-1.19357	8.35378	2.9e-05	0.0649233	2.81459
chr19	24001398	-	cg15114764_BC11	NA	NA	NA	NA	NA	NA		OpenSea	C	1	Human	1					Promoter_Associated_Cell_type_specific	TRUE				cg15114764	FALSE	-2.32676	-0.0698024	-8.35232	2.91e-05	0.0649233	2.81355
chr3	30492977	-	cg04700520_BC21	rs7639133	0.083067	NA	NA	NA	NA		OpenSea	C	2	Human	1						FALSE					FALSE	2.48547	-2.90613	8.35069	2.91e-05	0.0649233	2.81238
chr15	98878244	-	cg11501037_BC21	NA	NA	NA	NA	NA	NA		OpenSea	C	2	Human	1						FALSE				cg11501037	FALSE	-1.41119	-2.23606	-8.34865	2.92e-05	0.0649233	2.81092
chr21	15514993	+	cg09784125_BC21	rs73350215	0.082468	NA	NA	NA	NA		OpenSea	C	2	Human	1						FALSE				cg09784125	FALSE	-1.3875	0.814535	-8.34746	2.92e-05	0.0649233	2.81007
chr1	243568950	-	cg23131760_BC21	NA	NA	NA	NA	NA	NA		OpenSea	C	2	Human	1						FALSE				cg23131760	FALSE	-1.73826	-0.931146	-8.33463	2.95e-05	0.0654985	2.80087
chr6	138545750	-	cg15962969_TC21	NA	NA	NA	NA	NA	NA		OpenSea	C	2	Human	1		ENSG00000135540.12				FALSE		cg15962969		cg15962969	TRUE	2.01723	-2.17018	8.33088	2.96e-05	0.0655523	2.79818
chr3	53530429	+	cg14521149_BC21	NA	NA	NA	NA	NA	NA		OpenSea	C	2	Human	1		ENSG00000251987.1				FALSE				cg14521149	FALSE	-2.00521	-2.18256	-8.31956	2.99e-05	0.0655959	2.79004
chr5	133359480	-	cg08536757_BC21	NA	NA	NA	NA	NA	NA		OpenSea	C	2	Human	1						FALSE					FALSE	-2.73473	-2.15625	-8.31567	3e-05	0.0655959	2.78724
chr2	98721944	-	cg00854941_BC21	NA	NA	NA	NA	NA	NA		OpenSea	C	2	Human	1						FALSE				cg00854941	FALSE	-2.19787	-0.90991	-8.31358	3.01e-05	0.0655959	2.78574
chr7	158487126	-	cg06338523_TC21	NA	NA	NA	NA	NA	NA	chr7:158484911-158485447;chr7:158488681-158489042;chr7:158489522-158490690	Shore	C	2	Human	1						FALSE		cg06338523		cg06338523	TRUE	-1.75097	0.11569	-8.31135	3.02e-05	0.0655959	2.78413
chr4	7384064	+	cg13455069_TC21	NA	NA	NA	NA	NA	NA		OpenSea	C	2	Human	1						FALSE				cg13455069	FALSE	-2.98339	0.760552	-8.308	3.02e-05	0.0655959	2.78172
chr22	48060855	-	cg05278980_BC21	NA	NA	NA	NA	NA	NA		OpenSea	C	2	Human	1						FALSE				cg05278980	FALSE	-1.85904	-0.866511	-8.30647	3.03e-05	0.0655959	2.78062
chr2	104312868	+	cg27039850_TC21	NA	NA	NA	NA	NA	NA		OpenSea	C	2	Human	1						FALSE					FALSE	-1.51556	-1.01267	-8.30451	3.03e-05	0.0655959	2.7792
chr8	58552571	-	cg25020271_BC21	NA	NA	NA	NA	NA	NA	chr8:58552904-58553544	Shore	C	2	Human	1	SDCBP;SDCBP;SDCBP;SDCBP;SDCBP;SDCBP;SDCBP;SDCBP;SDCBP	ENSG00000137575.12;ENSG00000137575.12;ENSG00000137575.12;ENSG00000137575.12;ENSG00000137575.12;ENSG00000137575.12;ENSG00000137575.12;ENSG00000137575.12;ENSG00000137575.12				FALSE				cg25020271	FALSE	2.86274	-1.22398	8.30292	3.04e-05	0.0655959	2.77806
chr10	49750115	-	cg26785693_TC21	NA	NA	NA	NA	NA	NA		OpenSea	C	2	Human	1						FALSE				cg26785693	FALSE	-1.45923	-3.5977	-8.30128	3.04e-05	0.0655959	2.77687
chr2	12544159	+	cg25144657_TC21	NA	NA	NA	NA	NA	NA		OpenSea	C	2	Human	1						FALSE				cg25144657	FALSE	3.23808	-0.306519	8.29628	3.06e-05	0.0655959	2.77326
chr12	131617643	+	cg09170112_BC11	NA	NA	NA	NA	NA	NA		OpenSea	C	1	Human	1						FALSE		cg09170112		cg09170112	TRUE	-2.71719	-1.01771	-8.29507	3.06e-05	0.0655959	2.77239
chr20	44934248	-	cg22991810_BC21	rs16989503	0.051518	NA	NA	NA	NA		OpenSea	C	2	Human	1		ENSG00000101104.13;ENSG00000101104.13;ENSG00000101104.13				FALSE				cg22991810	FALSE	2.54796	-0.509603	8.29494	3.06e-05	0.0655959	2.7723
chr11	20642498	-	cg16100149_BC21	NA	NA	NA	NA	NA	NA		OpenSea	C	2	Human	1						FALSE					FALSE	-2.03302	-2.66533	-8.29417	3.06e-05	0.0655959	2.77174
chr1	110871742	+	cg07314983_BC21	NA	NA	NA	NA	NA	NA		OpenSea	C	2	Human	1	CD53;CD53	ENSG00000143119.14;ENSG00000143119.14				FALSE		cg07314983		cg07314983	TRUE	-1.9554	-2.77376	-8.28434	3.09e-05	0.0658449	2.76464
chr4	98556483	+	cg01300887_TC21	NA	NA	NA	NA	NA	NA		OpenSea	C	2	Human	1						FALSE		cg01300887		cg01300887	TRUE	1.71121	0.51353	8.28022	3.1e-05	0.0658449	2.76166
chr7	86784161	+	cg11345729_BC21	NA	NA	NA	NA	NA	NA	chr7:86786304-86786796	Shelf	C	2	Human	1		GRM3-AS1				FALSE					FALSE	-1.79785	-2.7474	-8.27823	3.11e-05	0.0658449	2.76022
chr1	78490138	-	cg08450478_BC21	NA	NA	NA	NA	NA	NA	chr1:78490939-78491831	Shore	C	2	Human	1	PTGFR;PTGFR	ENSG00000122420.10;ENSG00000122420.10;ENSG00000122420.10				FALSE				cg08450478	FALSE	2.30075	-0.330091	8.27814	3.11e-05	0.0658449	2.76015
chr8	54330621	-	cg11645465_BC21	NA	NA	NA	NA	NA	NA		OpenSea	C	2	Human	1	RNU105C	ENSG00000199212.1				FALSE		cg11645465		cg11645465	TRUE	-1.93497	2.08158	-8.2764	3.11e-05	0.0658449	2.75889
chr1	192639458	-	cg09978023_TC21	NA	NA	NA	NA	NA	NA		OpenSea	C	2	Human	1						FALSE		cg09978023		cg09978023	TRUE	2.88907	-1.38472	8.27197	3.12e-05	0.0659145	2.75568
chr12	44610046	-	cg17537432_TC21	NA	NA	NA	NA	NA	NA		OpenSea	C	2	Human	1						FALSE					FALSE	-2.41759	-1.2954	-8.2687	3.13e-05	0.0659145	2.75331
chr5	35136663	+	cg02140822_TC21	NA	NA	NA	NA	NA	NA		OpenSea	C	2	Human	1		ENSG00000113494.17				FALSE				cg02140822	FALSE	-1.88974	-3.52226	-8.26444	3.14e-05	0.0659145	2.75022
chr15	97692446	-	cg05559891_BC21	NA	NA	NA	NA	NA	NA		OpenSea	C	2	Human	1		ENSG00000251209.10				FALSE				cg05559891	FALSE	-3.55784	-2.47078	-8.26141	3.15e-05	0.0659145	2.74802
chr12	42916205	-	cg17527039_BC21	NA	NA	NA	NA	NA	NA		OpenSea	C	2	Human	1						FALSE					FALSE	-2.15534	-0.513979	-8.26132	3.15e-05	0.0659145	2.74796
chr8	69537037	-	cg05355411_TC21	NA	NA	NA	NA	NA	NA		OpenSea	C	2	Human	1						FALSE		cg05355411			FALSE	-2.13865	0.838447	-8.25684	3.17e-05	0.0659145	2.74471
chr9	101029777	+	cg02391906_TC21	NA	NA	NA	NA	NA	NA	chr9:101028330-101029482	Shore	C	2	Human	1						FALSE		cg02391906		cg02391906	TRUE	1.92009	-3.18828	8.25661	3.17e-05	0.0659145	2.74454
chr3	100561492	+	cg05278104_BC21	NA	NA	NA	NA	NA	NA		OpenSea	C	2	Human	1						FALSE					FALSE	2.32813	-1.56406	8.25061	3.18e-05	0.0659298	2.74018
chr20	40923104	-	cg00746141_BC21	NA	NA	NA	NA	NA	NA		OpenSea	C	2	Human	1						FALSE				cg00746141	FALSE	-1.30578	-1.0072	-8.24628	3.2e-05	0.0659298	2.73703
chr12	17097703	+	cg19703871_TC21	NA	NA	NA	NA	NA	NA		OpenSea	C	2	Human	1						FALSE				cg19703871	FALSE	-1.8228	-1.59555	-8.24573	3.2e-05	0.0659298	2.73663
chr6	10423474	-	cg05522906_BC21	NA	NA	NA	NA	NA	NA	chr6:10419166-10420090;chr6:10421181-10421494;chr6:10422088-10422415;chr6:10425967-10426405	Shore	C	2	Human	1		ENSG00000228478				FALSE					FALSE	2.51159	-3.09378	8.24384	3.2e-05	0.0659298	2.73526
chr17	8003529	-	cg04157161_BC11	NA	NA	NA	NA	NA	NA	chr17:8002609-8004127;chr17:8006391-8006723	Island	C	1	Human	1	GUCY2D	GUCY2D			Unclassified_Cell_type_specific	TRUE		cg04157161		cg04157161	TRUE	2.49457	-3.65993	8.24315	3.2e-05	0.0659298	2.73476
chr12	52873842	+	cg25750228_BC21	rs11170315	0.345048	NA	NA	NA	NA	chr12:52874075-52874506	Shore	C	2	Human	1					Promoter_Associated_Cell_type_specific	TRUE		cg25750228		cg25750228	TRUE	-2.11597	-2.76885	-8.23734	3.22e-05	0.0659298	2.73052
chr9	75724427	+	cg03121659_BC21	NA	NA	NA	NA	NA	NA		OpenSea	C	2	Human	1		OTX2P1				FALSE				cg03121659	FALSE	-3.28037	-2.40542	-8.23552	3.23e-05	0.0659298	2.7292
chr12	52814135	+	cg02017489_TC21	NA	NA	NA	NA	NA	NA		OpenSea	C	2	Human	1	KRT4	ENSG00000170477.13;ENSG00000170477.13;ENSG00000170477.13;ENSG00000170477.13				FALSE				cg02017489	FALSE	-1.53691	-0.148336	-8.23552	3.23e-05	0.0659298	2.7292
chr2	139466444	-	cg03758822_BC21	NA	NA	NA	NA	NA	NA		OpenSea	C	2	Human	1						FALSE				cg03758822	FALSE	-2.10407	-1.25347	-8.22929	3.24e-05	0.0661131	2.72466
chr4	13966653	-	cg13798885_BC21	NA	NA	NA	NA	NA	NA		OpenSea	C	2	Human	1						FALSE		cg13798885		cg13798885	TRUE	-2.03481	-2.69513	-8.22726	3.25e-05	0.0661131	2.72318
chr12	52695538	+	cg22485390_TC21	rs10783529	0.401558	NA	NA	NA	NA		OpenSea	C	2	Human	1		ENSG00000189182.10				FALSE				cg22485390	FALSE	-1.42383	0.368833	-8.21771	3.28e-05	0.066217	2.71621
chr12	71219456	-	cg17789071_TC21	NA	NA	NA	NA	NA	NA		OpenSea	C	2	Human	1						FALSE					FALSE	-2.05945	0.339096	-8.21622	3.28e-05	0.066217	2.71511
chr10	1366366	-	cg18489675_TC21	NA	NA	NA	NA	NA	NA	chr10:1362464-1364024	Shelf	C	2	Human	1					Unclassified_Cell_type_specific	TRUE		cg18489675		cg18489675	TRUE	-2.39899	-3.60207	-8.21457	3.29e-05	0.066217	2.71391
chr5	170361009	-	cg11180210_BC21	NA	NA	NA	NA	NA	NA		OpenSea	C	2	Human	1						FALSE				cg11180210	FALSE	-1.49218	-1.76892	-8.21276	3.29e-05	0.066217	2.71259
chr1	145706579	-	cg01354981_TC21	NA	NA	NA	NA	NA	NA		OpenSea	C	2	Human	1						FALSE					FALSE	-1.79382	0.47401	-8.21129	3.3e-05	0.066217	2.71151
chr19	53193370	+	cg12360029_TC21	NA	NA	NA	NA	NA	NA	chr19:53192776-53193397;chr19:53196857-53197182	Island	C	2	Human	1	ZNF665;ZNF665;ZNF665;ZNF665	ZNF665;ZNF665;ZNF665;ZNF665;ZNF665;ENSG00000197497.11;ENSG00000197497.11;ENSG00000197497.11		19:53193073-53193383	Promoter_Associated_Cell_type_specific	TRUE	DMR	cg12360029		cg12360029	TRUE	1.47122	-3.80237	8.21023	3.3e-05	0.066217	2.71074
chr1	248739906	-	cg02193032_BC11	rs73148524	0.075841	NA	NA	NA	NA		OpenSea	C	1	Human	1						FALSE				cg02193032	FALSE	-1.59148	-1.48577	-8.20039	3.33e-05	0.0665824	2.70353
chr9	101995572	+	cg27504193_BC21	NA	NA	NA	NA	NA	NA		OpenSea	C	2	Human	1						FALSE				cg27504193	FALSE	-1.47399	-1.53233	-8.19904	3.33e-05	0.0665824	2.70255
chr13	111967763	-	cg19182765_BC21	rs78354102	0.013978	NA	NA	NA	NA		OpenSea	C	2	Human	1						FALSE					FALSE	-2.58433	-2.05545	-8.19578	3.34e-05	0.0666277	2.70015
chr22	26255107	-	cg00530538_BC21	NA	NA	NA	NA	NA	NA		OpenSea	C	2	Human	1		ENSG00000224192.2				FALSE				cg00530538	FALSE	-1.82298	-1.75785	-8.19302	3.35e-05	0.066643	2.69813
chr8	126433939	+	cg13098587_TC21	NA	NA	NA	NA	NA	NA		OpenSea	C	2	Human	1						FALSE					FALSE	-1.71506	-1.97744	-8.18819	3.37e-05	0.0667823	2.69459
chr12	10191819	-	cg17277722_TC21	rs4545645	0.358427	NA	NA	NA	NA		OpenSea	C	2	Human	1						FALSE					FALSE	2.96357	-1.2023	8.178	3.4e-05	0.0672452	2.6871
chr2	160551363	+	cg01952255_BC21	NA	NA	NA	NA	NA	NA		OpenSea	C	2	Human	1						FALSE				cg01952255	FALSE	3.01241	0.288	8.17039	3.42e-05	0.067299	2.6815
chr4	37000932	-	cg11005503_TC21	rs10031775	0.106829	NA	NA	NA	NA		OpenSea	C	2	Human	1	LINC02616	ENSG00000261761.5;ENSG00000261761.5;ENSG00000261761.5;ENSG00000261761.5				FALSE				cg11005503	FALSE	-2.5734	-2.97269	-8.16886	3.42e-05	0.067299	2.68038
chr1	190437603	+	cg01886968_TC21	NA	NA	NA	NA	NA	NA		OpenSea	C	2	Human	1						FALSE				cg01886968	FALSE	-1.9433	-1.7351	-8.16759	3.43e-05	0.067299	2.67945
chr11	117820883	-	cg17955322_TC21	NA	NA	NA	NA	NA	NA		OpenSea	C	2	Human	1	FXYD2;FXYD2;FXYD6-FXYD2;FXYD6-FXYD2	FXYD2;FXYD2;FXYD2;FXYD2;FXYD2;FXYD2;FXYD6-FXYD2;FXYD6-FXYD2;ENSG00000137731.14				FALSE				cg17955322	FALSE	-1.7604	2.29779	-8.16481	3.44e-05	0.067299	2.6774
chr14	22122784	-	cg07180351_BC21	rs80081727	0.015575	NA	NA	NA	NA		OpenSea	C	2	Human	1		ENSG00000211807.3				FALSE				cg07180351	FALSE	-2.28667	-1.2154	-8.16473	3.44e-05	0.067299	2.67734
chr21	30168040	-	cg17628023_BC21	NA	NA	NA	NA	NA	NA		OpenSea	C	2	Human	1	CLDN17	ENSG00000156282.5				FALSE				cg17628023	FALSE	-1.86537	-0.706113	-8.16231	3.44e-05	0.067299	2.67556
chr17	83085669	+	cg25753026_BC21	NA	NA	NA	NA	NA	NA	chr17:83084750-83085368;chr17:83089639-83090089	Shore	C	2	Human	1					Unclassified_Cell_type_specific	TRUE		cg25753026		cg25753026	TRUE	1.99244	2.38663	8.15947	3.45e-05	0.0673232	2.67346
chr2	2653246	-	cg02351674_TC21	NA	NA	NA	NA	NA	NA	chr2:2650336-2650586	Shelf	C	2	Human	1						FALSE		cg02351674		cg02351674	TRUE	-1.81744	-2.20654	-8.14718	3.49e-05	0.067922	2.66439
chr7	25964825	-	cg10790558_TC21	NA	NA	NA	NA	NA	NA		OpenSea	C	2	Human	1			chr7:25964722-25964899			FALSE					FALSE	-2.37942	-1.05022	-8.1445	3.5e-05	0.067937	2.66242
chr22	49321532	+	cg19521610_TC11	NA	NA	NA	NA	NA	NA	chr22:49321580-49321996	Shore	C	1	Human	1						FALSE		cg19521610		cg19521610	TRUE	-1.90741	-2.50701	-8.14065	3.51e-05	0.0680244	2.65957
chr5	135526921	+	cg13094440_BC21	NA	NA	NA	NA	NA	NA		OpenSea	C	2	Human	1						FALSE				cg13094440	FALSE	-1.44264	1.48503	-8.13798	3.52e-05	0.0680398	2.6576
chr7	25327521	-	cg25067343_BC21	NA	NA	NA	NA	NA	NA		OpenSea	C	2	Human	1		ENSG00000233824.2;ENSG00000233824.2;ENSG00000233824.2				FALSE				cg25067343	FALSE	-2.64618	-0.550567	-8.13491	3.53e-05	0.0680803	2.65532
chr20	40662467	-	cg10314082_BC21	rs62209864	0.057508	NA	NA	NA	NA		OpenSea	C	2	Human	1						FALSE				cg10314082	FALSE	-2.86981	-0.0264405	-8.13064	3.54e-05	0.0680828	2.65216
chr11	70859730	-	cg23260202_TC21	NA	NA	NA	NA	NA	NA		OpenSea	C	2	Human	1						FALSE				cg23260202	FALSE	-2.22074	-2.39105	-8.13006	3.55e-05	0.0680828	2.65174
chr4	173527690	+	cg05155840_TC11	NA	NA	NA	NA	NA	NA	chr4:173528895-173530318;chr4:173530677-173531811	Shore	C	1	Human	1	HAND2-AS1	HAND2-AS1;ENSG00000237125.13;ENSG00000237125.13;ENSG00000237125.13;ENSG00000237125.13;ENSG00000237125.13;ENSG00000237125.13				FALSE	DMR	cg05155840		cg05155840	TRUE	4.78217	-2.24459	8.12631	3.56e-05	0.0681664	2.64895
chr6	40323309	-	cg07581070_TC21	NA	NA	NA	NA	NA	NA		OpenSea	C	2	Human	1						FALSE		cg07581070		cg07581070	TRUE	-1.75113	-2.0491	-8.12059	3.58e-05	0.0682554	2.64472
chr3	64268127	+	cg21456897_BC21	NA	NA	NA	NA	NA	NA	chr3:64267857-64268143	Island	C	2	Human	1	PRICKLE2;PRICKLE2	PRICKLE2;PRICKLE2				FALSE		cg21456897		cg21456897	TRUE	3.00309	-2.0797	8.12009	3.58e-05	0.0682554	2.64435
chr20	18284112	-	cg06502659_BC21	NA	NA	NA	NA	NA	NA	chr20:18287900-18288761	Shelf	C	2	Human	1						FALSE		cg06502659		cg06502659	TRUE	-2.42066	-1.15658	-8.11714	3.59e-05	0.0682903	2.64216
chr5	41058227	+	cg01751746_BC21	NA	NA	NA	NA	NA	NA		OpenSea	C	2	Human	1		ENSG00000171495.17;ENSG00000171495.17				FALSE				cg01751746	FALSE	-2.11622	-2.10391	-8.10861	3.62e-05	0.0685448	2.63582
chr20	40631274	+	cg11620189_BC21	rs117336791	0.022564	NA	NA	NA	NA		OpenSea	C	2	Human	1						FALSE				cg11620189	FALSE	-1.49117	1.80097	-8.10829	3.62e-05	0.0685448	2.63559
chr7	3762620	-	cg10587579_BC21	NA	NA	NA	NA	NA	NA		OpenSea	C	2	Human	1						FALSE					FALSE	-2.24138	0.978106	-8.10021	3.64e-05	0.068651	2.62958
chr4	7322066	+	cg12846726_BC21	NA	NA	NA	NA	NA	NA		OpenSea	C	2	Human	1						FALSE				cg12846726	FALSE	-1.73963	0.803605	-8.09625	3.66e-05	0.068651	2.62663
chr2	217836706	-	cg12338137_BC21	NA	NA	NA	NA	NA	NA		OpenSea	C	2	Human	1						FALSE		cg12338137		cg12338137	TRUE	1.74329	-1.54939	8.09433	3.66e-05	0.068651	2.62521
chr10	112966758	-	cg15589469_BC21	NA	NA	NA	NA	NA	NA		OpenSea	C	2	Human	1						FALSE					FALSE	2.42441	2.09494	8.09275	3.67e-05	0.068651	2.62403
chr2	21251390	+	cg19191577_TC21	NA	NA	NA	NA	NA	NA		OpenSea	C	2	Human	1						FALSE				cg19191577	FALSE	-2.46842	-2.20359	-8.09069	3.67e-05	0.068651	2.6225
chr1	9890674	+	cg16578549_TC21	NA	NA	NA	NA	NA	NA		OpenSea	C	2	Human	1					Unclassified_Cell_type_specific	TRUE		cg16578549		cg16578549	TRUE	-1.76683	-1.56675	-8.08673	3.69e-05	0.068651	2.61954
chr7	156104742	-	cg24838949_BC11	rs10255541	0.339257	NA	NA	NA	NA	chr7:156105446-156105692	Shore	C	1	Human	1						FALSE		cg24838949		cg24838949	TRUE	-2.90564	-0.198666	-8.08477	3.69e-05	0.068651	2.61808
chr7	5349150	-	cg12845678_TC11	rs75163709	0.119609	NA	NA	NA	NA	chr7:5351692-5351941	Shelf	C	1	Human	1						FALSE		cg12845678		cg12845678	TRUE	1.70171	3.08039	8.07892	3.71e-05	0.068651	2.61372
chr3	147298120	-	cg24353088_TC21	NA	NA	NA	NA	NA	NA		OpenSea	C	2	Human	1						FALSE				cg24353088	FALSE	1.81668	-2.68109	8.07872	3.71e-05	0.068651	2.61357
chr7	19142711	-	cg04075986_BC21	NA	NA	NA	NA	NA	NA	chr7:19144598-19145063;chr7:19145195-19145410	Shore	C	2	Human	1						FALSE		cg04075986		cg04075986	TRUE	-1.94459	1.58294	-8.07802	3.72e-05	0.068651	2.61305
chr4	7300096	-	cg17627921_BC11	NA	NA	NA	NA	NA	NA		OpenSea	C	1	Human	1						FALSE		cg17627921		cg17627921	TRUE	-1.72672	3.95949	-8.07658	3.72e-05	0.068651	2.61197
chr5	119451760	+	cg22067069_TC21	NA	NA	NA	NA	NA	NA	chr5:119452430-119452733	Shore	C	2	Human	1	HSD17B4;HSD17B4;HSD17B4;HSD17B4;HSD17B4;HSD17B4;HSD17B4;HSD17B4;HSD17B4;HSD17B4;HSD17B4;HSD17B4;HSD17B4;HSD17B4	ENSG00000133835.18;ENSG00000133835.18;ENSG00000133835.18;ENSG00000133835.18;ENSG00000133835.18;ENSG00000133835.18;ENSG00000133835.18;ENSG00000133835.18;ENSG00000133835.18;ENSG00000133835.18;ENSG00000133835.18;ENSG00000133835.18;ENSG00000133835.18;ENSG00000133835.18;ENSG00000133835.18;ENSG00000133835.18;ENSG00000133835.18;ENSG00000133835.18;ENSG00000133835.18;ENSG00000133835.18;ENSG00000133835.18;ENSG00000133835.18;ENSG00000133835.18;ENSG00000133835.18;ENSG00000133835.18;ENSG00000133835.18;ENSG00000133835.18;ENSG00000133835.18;ENSG00000133835.18;ENSG00000133835.18;ENSG00000133835.18;ENSG00000133835.18				FALSE		cg22067069		cg22067069	TRUE	-1.6325	-0.124501	-8.07273	3.73e-05	0.068651	2.6091
chr11	125184148	-	cg12230877_TC21	NA	NA	NA	NA	NA	NA		OpenSea	C	2	Human	1		ENSG00000165495.16				FALSE					FALSE	-1.66302	-0.190707	-8.06974	3.74e-05	0.068651	2.60686
chr7	3987714	+	cg13079528_TC11	NA	NA	NA	NA	NA	NA		OpenSea	C	1	Human	1						FALSE		cg13079528			FALSE	-2.33941	1.15869	-8.06578	3.76e-05	0.068651	2.6039
chr10	15335724	+	cg14717978_BC21	rs45554838	0.036741	NA	NA	NA	NA		OpenSea	C	2	Human	1						FALSE					FALSE	2.37747	-0.605997	8.0651	3.76e-05	0.068651	2.60339
chr14	81537570	-	cg19770669_TC21	NA	NA	NA	NA	NA	NA	chr14:81533407-81534090	Shelf	C	2	Human	1						FALSE					FALSE	-1.9586	-2.17858	-8.06271	3.77e-05	0.068651	2.60161
chr19	14545538	-	cg24188357_TC11	rs115781502	0.015176	NA	NA	NA	NA		OpenSea	C	1	Human	1		ENSG00000099797.15;ENSG00000099797.15				FALSE					FALSE	-3.64143	3.06942	-8.06145	3.77e-05	0.068651	2.60066
chr22	49091531	-	cg17827477_TC11	rs62221308	0.329273	NA	NA	NA	NA	chr22:49091515-49091723	Island	C	1	Human	1						FALSE		cg17827477		cg17827477	TRUE	-2.04825	-1.57126	-8.06136	3.77e-05	0.068651	2.60059
chr6	138545761	-	cg17353337_BC21	NA	NA	NA	NA	NA	NA		OpenSea	C	2	Human	1		ENSG00000135540.12				FALSE		cg17353337			FALSE	2.64408	-2.98535	8.06017	3.78e-05	0.068651	2.5997
chr11	113430009	-	cg16823554_BC21	NA	NA	NA	NA	NA	NA		OpenSea	C	2	Human	1						FALSE				cg16823554	FALSE	-2.40067	-2.26388	-8.05999	3.78e-05	0.068651	2.59957
chr2	186599341	+	cg23613429_TC21	NA	NA	NA	NA	NA	NA		OpenSea	C	2	Human	1	ITGAV	ENSG00000138448.13				FALSE		cg23613429		cg23613429	TRUE	3.23602	0.373441	8.05699	3.79e-05	0.068651	2.59732
chr15	23856108	-	cg10920799_BC21	NA	NA	NA	NA	NA	NA		OpenSea	C	2	Human	1						FALSE				cg10920799	FALSE	-1.84821	-1.54188	-8.0539	3.8e-05	0.068651	2.59501
chr4	79166223	+	cg06742237_BC21	NA	NA	NA	NA	NA	NA		OpenSea	C	2	Human	1						FALSE					FALSE	-1.81978	-0.845765	-8.04988	3.81e-05	0.068651	2.592
chr13	112231488	-	cg24582743_BC21	NA	NA	NA	NA	NA	NA		OpenSea	C	2	Human	1						FALSE		cg24582743		cg24582743	TRUE	-2.18926	-2.82641	-8.04943	3.81e-05	0.068651	2.59166
chr5	146377021	-	cg06801419_BC21	rs6882502	0.400958	NA	NA	NA	NA	chr5:146379006-146379319	Shore	C	2	Human	1		ENSG00000250025.2;ENSG00000271724.1				FALSE				cg06801419	FALSE	-2.04448	-2.83755	-8.04584	3.83e-05	0.068651	2.58897
chr3	22396	+	cg17655795_BC21	NA	NA	NA	NA	NA	NA		OpenSea	C	2	Human	1		ENSG00000223587.2				FALSE				cg17655795	FALSE	-1.82294	-1.29029	-8.04534	3.83e-05	0.068651	2.58859
chr12	114401202	-	cg22628281_TC21	rs112423168	0.017971	NA	NA	NA	NA	chr12:114400507-114401084;chr12:114403048-114403258	Shore	C	2	Human	1						FALSE	DMR	cg22628281		cg22628281	TRUE	2.32278	-3.00891	8.03984	3.85e-05	0.068651	2.58446
chr3	118931291	+	cg23141093_TC21	NA	NA	NA	NA	NA	NA		OpenSea	C	2	Human	1		ENSG00000144847.13				FALSE				cg23141093	FALSE	-1.87525	-0.585052	-8.0385	3.85e-05	0.068651	2.58346
chr11	83051762	+	cg12798869_BC21	NA	NA	NA	NA	NA	NA		OpenSea	C	2	Human	1						FALSE				cg12798869	FALSE	-1.50068	-2.62756	-8.03717	3.86e-05	0.068651	2.58246
chr5	6366232	+	cg10189850_BC21	NA	NA	NA	NA	NA	NA		OpenSea	C	2	Human	1						FALSE				cg10189850	FALSE	-2.43621	-0.238329	-8.03709	3.86e-05	0.068651	2.5824
chr11	113373095	+	cg00299105_TC21	NA	NA	NA	NA	NA	NA		OpenSea	C	2	Human	1						FALSE		cg00299105		cg00299105	TRUE	-1.65086	1.56098	-8.03481	3.87e-05	0.068651	2.58069
chr12	114506375	+	cg12984178_BC21	rs78560251	0.013379	NA	NA	NA	NA		OpenSea	C	2	Human	1		ENSG00000222982.1				FALSE				cg12984178	FALSE	-1.65603	1.58493	-8.02981	3.88e-05	0.068651	2.57693
chr11	120922849	+	cg27295668_TC21	NA	NA	NA	NA	NA	NA		OpenSea	C	2	Human	1						FALSE				cg27295668	FALSE	-1.69813	-0.611702	-8.02756	3.89e-05	0.068651	2.57524
chr8	71195011	+	cg00804096_BC21	NA	NA	NA	NA	NA	NA		OpenSea	C	2	Human	1						FALSE				cg00804096	FALSE	-2.10946	-3.10734	-8.02598	3.9e-05	0.068651	2.57405
chr2	239571816	-	cg15922801_TC21	NA	NA	NA	NA	NA	NA		OpenSea	C	2	Human	1						FALSE				cg15922801	FALSE	-2.01455	-3.44707	-8.02517	3.9e-05	0.068651	2.57344
chr10	128623930	-	cg25371672_BC21	rs368904312	0.017572	NA	NA	NA	NA		OpenSea	C	2	Human	1						FALSE		cg25371672		cg25371672	TRUE	-1.87262	2.02301	-8.02133	3.91e-05	0.068651	2.57055
chr1	5002081	+	cg18173106_BC21	rs11808607	0.070687	NA	NA	NA	NA		OpenSea	C	2	Human	1						FALSE				cg18173106	FALSE	-2.27598	-2.77348	-8.01833	3.92e-05	0.068651	2.56829
chr4	7566700	-	cg22732585_BC21	NA	NA	NA	NA	NA	NA		OpenSea	C	2	Human	1						FALSE				cg22732585	FALSE	-1.47394	0.874406	-8.01525	3.93e-05	0.068651	2.56597
chr12	71161703	+	cg23510471_BC21	NA	NA	NA	NA	NA	NA		OpenSea	C	2	Human	1			chr12:71161624-71161781			FALSE				cg23510471	FALSE	-2.0438	-0.965277	-8.00673	3.97e-05	0.068651	2.55955
chr5	3822810	+	cg07585899_TC21	rs56011083	0.066693	NA	NA	NA	NA		OpenSea	C	2	Human	1						FALSE		cg07585899		cg07585899	TRUE	-1.44919	1.25619	-8.00655	3.97e-05	0.068651	2.55941
chr11	75209000	-	cg07858109_TC21	rs10793116	0.210264	NA	NA	NA	NA		OpenSea	C	2	Human	1						FALSE				cg07858109	FALSE	-1.88299	-1.63446	-8.00611	3.97e-05	0.068651	2.55908
chr16	13154411	-	cg21161838_BC21	NA	NA	NA	NA	NA	NA		OpenSea	C	2	Human	1						FALSE					FALSE	-1.73464	-2.51276	-8.00574	3.97e-05	0.068651	2.5588
chr15	53588481	-	cg15814750_BC21	NA	NA	NA	NA	NA	NA		OpenSea	C	2	Human	1						FALSE		cg15814750		cg15814750	TRUE	-1.76807	-2.4067	-8.00415	3.97e-05	0.068651	2.5576
chr6	159863269	-	cg24970955_BC21	NA	NA	NA	NA	NA	NA		OpenSea	C	2	Human	1					Unclassified	TRUE				cg24970955	FALSE	-1.85296	-1.94227	-7.99989	3.99e-05	0.068651	2.55438
chr7	25326876	-	cg10785154_BC21	NA	NA	NA	NA	NA	NA		OpenSea	C	2	Human	1		ENSG00000233824.2;ENSG00000233824.2;ENSG00000233824.2				FALSE					FALSE	-1.45568	0.284071	-7.99729	4e-05	0.068651	2.55241
chr20	59268966	+	cg12058843_BC21	NA	NA	NA	NA	NA	NA		OpenSea	C	2	Human	1						FALSE				cg12058843	FALSE	-1.96488	-1.53246	-7.99597	4e-05	0.068651	2.55142
chr10	7252372	-	cg22142865_TC21	rs77593076	0.031749	NA	NA	NA	NA		OpenSea	C	2	Human	1						FALSE				cg22142865	FALSE	-2.05826	0.847699	-7.9931	4.01e-05	0.068651	2.54925
chr4	179225851	+	cg18270174_BC21	rs17803697	0.261981	NA	NA	NA	NA		OpenSea	C	2	Human	1						FALSE				cg18270174	FALSE	-2.18232	-3.42078	-7.99216	4.02e-05	0.068651	2.54854
chr1	204602976	-	cg21820237_TC21	rs12143943	0.332668	NA	NA	NA	NA		OpenSea	C	2	Human	1		ENSG00000240710.1				FALSE				cg21820237	FALSE	-1.55266	-0.805069	-7.99014	4.03e-05	0.068651	2.54701
chr14	46841938	+	cg13687915_TC21	NA	NA	NA	NA	NA	NA		OpenSea	C	2	Human	1	MDGA2;MDGA2	MDGA2;MDGA2;MDGA2				FALSE		cg13687915		cg13687915	TRUE	-2.29747	-1.20984	-7.98994	4.03e-05	0.068651	2.54686
chr2	2586913	+	cg10562198_BC21	rs115534657	0.006589	NA	NA	NA	NA		OpenSea	C	2	Human	1						FALSE		cg10562198		cg10562198	TRUE	2.78329	-1.56835	7.98917	4.03e-05	0.068651	2.54628
chr2	156455463	+	cg02915139_BC21	NA	NA	NA	NA	NA	NA		OpenSea	C	2	Human	1						FALSE				cg02915139	FALSE	-2.24074	-1.73368	-7.98853	4.03e-05	0.068651	2.54579
chr7	101882318	-	cg20281905_TC21	NA	NA	NA	NA	NA	NA		OpenSea	C	2	Human	1			chr7:101882237-101882402			FALSE				cg20281905	FALSE	-2.73069	-3.2165	-7.98774	4.03e-05	0.068651	2.54519
chr5	129465714	-	cg06484432_BC21	NA	NA	NA	NA	NA	NA	chr5:129459810-129461724	Shelf	C	2	Human	1						FALSE		cg06484432		cg06484432	TRUE	-1.92659	-1.70977	-7.98517	4.04e-05	0.068651	2.54325
chr8	1432846	+	cg03917158_BC11	rs2158787	0.162939	NA	NA	NA	NA		OpenSea	C	1	Human	1						FALSE		cg03917158		cg03917158	TRUE	-1.57735	0.919866	-7.98074	4.06e-05	0.068651	2.5399
chr1	91500265	+	cg04603796_BC21	rs13447450	0.163538	NA	NA	NA	NA	chr1:91500706-91501442	Shore	C	2	Human	1	CDC7;CDC7;CDC7	ENSG00000097046.13;ENSG00000097046.13;ENSG00000097046.13;ENSG00000097046.13				FALSE		cg04603796			FALSE	1.3617	1.57257	7.97403	4.09e-05	0.068651	2.53481
chr7	117974471	-	cg11612364_BC21	NA	NA	NA	NA	NA	NA		OpenSea	C	2	Human	1						FALSE					FALSE	-2.12592	-2.71592	-7.97402	4.09e-05	0.068651	2.5348
chr7	26395795	-	cg01563858_BC21	rs1229658	0.303714	NA	NA	NA	NA	chr7:26398107-26399095	Shelf	C	2	Human	1						FALSE		cg01563858		cg01563858	TRUE	-1.53308	1.04441	-7.96611	4.12e-05	0.068651	2.5288
chr1	181663485	-	cg26259818_BC21	NA	NA	NA	NA	NA	NA		OpenSea	C	2	Human	1						FALSE		cg26259818		cg26259818	TRUE	-1.70608	-2.59239	-7.96539	4.12e-05	0.068651	2.52825
chr19	34926798	+	cg07908508_TC21	NA	NA	NA	NA	NA	NA	chr19:34926797-34927313	Island	C	2	Human	1	ZNF30-AS1;ZNF30;ZNF30;ZNF30;ZNF30	ZNF30-AS1;ENSG00000168661.15;ENSG00000168661.15;ENSG00000168661.15;ENSG00000168661.15;ENSG00000168661.15			Unclassified	TRUE		cg07908508		cg07908508	TRUE	1.96085	-3.13208	7.96112	4.13e-05	0.068651	2.52501
chr14	104177311	+	cg03575199_TC21	NA	NA	NA	NA	NA	NA	chr14:104172905-104173554;chr14:104174132-104174352;chr14:104174921-104175425;chr14:104176836-104177866;chr14:104178463-104178737;chr14:104179216-104179425;chr14:104179620-104180141	Island	C	2	Human	1	KIF26A	KIF26A;KIF26A;KIF26A				FALSE		cg03575199		cg03575199	TRUE	-1.51385	2.59014	-7.95858	4.14e-05	0.068651	2.52308
chr20	47886038	+	cg02546645_BC21	NA	NA	NA	NA	NA	NA		OpenSea	C	2	Human	1						FALSE				cg02546645	FALSE	-1.67487	0.500381	-7.9579	4.15e-05	0.068651	2.52256
chr8	5683271	-	cg12116580_BC21	NA	NA	NA	NA	NA	NA		OpenSea	C	2	Human	1						FALSE					FALSE	-2.09475	-0.76292	-7.95439	4.16e-05	0.068651	2.5199
chr9	101185466	-	cg07866407_BC21	NA	NA	NA	NA	NA	NA		OpenSea	C	2	Human	1	PLPPR1;PLPPR1;PLPPR1;PLPPR1	PLPPR1;PLPPR1;PLPPR1;PLPPR1;PLPPR1;PLPPR1;PLPPR1				FALSE				cg07866407	FALSE	-1.93934	-1.10928	-7.95417	4.16e-05	0.068651	2.51973
chr9	134167854	-	cg14487111_BC21	rs74566295	0.027955	NA	NA	NA	NA	chr9:134163595-134165605	Shelf	C	2	Human	1		ENSG00000273473.1				FALSE		cg14487111		cg14487111	TRUE	-2.52594	-2.35217	-7.9536	4.16e-05	0.068651	2.51929
chr5	16616218	+	cg10768150_BC21	rs35002	0.191507	NA	NA	NA	NA	chr5:16616400-16617319	Shore	C	2	Human	1	RETREG1-AS1	RETREG1;RETREG1;RETREG1-AS1;RETREG1-AS1;ENSG00000250415.1				FALSE				cg10768150	FALSE	2.89079	-2.05029	7.95202	4.17e-05	0.068651	2.51809
chr17	35129611	+	cg09918917_BC21	NA	NA	NA	NA	NA	NA		OpenSea	C	2	Human	1	FNDC8;NLE1;NLE1	FNDC8;NLE1;NLE1;NLE1;NLE1				FALSE				cg09918917	FALSE	2.75613	-0.550687	7.94978	4.18e-05	0.068651	2.51639
chr7	27157171	-	cg26511321_TC21	NA	NA	NA	NA	NA	NA	chr7:27156146-27156948;chr7:27158563-27158895;chr7:27160042-27161341	Shore	C	2	Human	1	HOXA7	HOXA7;HOXA7;ENSG00000122592.8;ENSG00000122592.8;ENSG00000270182.1				FALSE	RDMR	cg26511321	cg26511321	cg26511321	TRUE	2.26599	-0.808716	7.94907	4.18e-05	0.068651	2.51584
chr7	28536366	+	cg06583111_BC21	rs6951160	0.169928	NA	NA	NA	NA		OpenSea	C	2	Human	1					Unclassified_Cell_type_specific	TRUE				cg06583111	FALSE	-2.09641	1.67535	-7.94886	4.18e-05	0.068651	2.51568
chr4	173531344	+	cg07969748_TC21	NA	NA	NA	NA	NA	NA	chr4:173528895-173530318;chr4:173530677-173531811	Island	C	2	Human	1	HAND2	ENSG00000164107.9;ENSG00000164107.9;ENSG00000237125.13;ENSG00000237125.13				FALSE				cg07969748	FALSE	-4.67281	0.0529781	-7.94735	4.19e-05	0.068651	2.51454
chr11	74536202	+	cg16625273_BC21	NA	NA	NA	NA	NA	NA		OpenSea	C	2	Human	1						FALSE					FALSE	-2.21343	-1.53945	-7.94573	4.19e-05	0.068651	2.5133
chr18	77864664	+	cg17609493_TC21	NA	NA	NA	NA	NA	NA		OpenSea	C	2	Human	1		ENSG00000252260.1				FALSE				cg17609493	FALSE	-1.80183	-2.93433	-7.94566	4.19e-05	0.068651	2.51325
chr5	116830376	-	cg08419118_BC11	NA	NA	NA	NA	NA	NA		OpenSea	C	1	Human	1		ENSG00000249150.2;ENSG00000249150.2				FALSE					FALSE	-1.55753	0.499935	-7.94306	4.2e-05	0.068651	2.51127
chr2	171318763	+	cg02115781_BC21	NA	NA	NA	NA	NA	NA		OpenSea	C	2	Human	1	METTL8;METTL8;METTL8;METTL8;METTL8;METTL8;METTL8;METTL8;METTL8;METTL8;METTL8;METTL8;METTL8;METTL8;METTL8;METTL8;METTL8;METTL8;METTL8;METTL8;METTL8	METTL8;METTL8;METTL8;METTL8			Gene_Associated	TRUE		cg02115781		cg02115781	TRUE	2.0439	-0.386794	7.94112	4.21e-05	0.068651	2.50979
chr5	4369393	+	cg07624020_TC21	NA	NA	NA	NA	NA	NA		OpenSea	C	2	Human	1						FALSE					FALSE	-1.41641	1.27452	-7.94004	4.21e-05	0.068651	2.50896
chr3	64268119	+	cg23170347_TC21	NA	NA	NA	NA	NA	NA	chr3:64267857-64268143	Island	C	2	Human	1	PRICKLE2;PRICKLE2	PRICKLE2;PRICKLE2				FALSE		cg23170347		cg23170347	TRUE	3.10468	-1.73112	7.93997	4.22e-05	0.068651	2.50891
chr20	59463831	+	cg03627646_BC21	NA	NA	NA	NA	NA	NA		OpenSea	C	2	Human	1						FALSE				cg03627646	FALSE	-1.36754	-1.68378	-7.93963	4.22e-05	0.068651	2.50865
chr14	105075605	-	cg05972754_BC22	NA	NA	NA	NA	NA	NA		OpenSea	C	2	Human	2			chr14:105075411-105075618		Unclassified	TRUE				cg05972754	FALSE	1.82672	-3.7328	7.93467	4.24e-05	0.0688383	2.50487
chr6	33008354	+	cg17777731_BC21	rs41270506	0.020168	NA	NA	NA	NA	chr6:33007907-33008149	Shore	C	2	Human	1		HLA-DOA;ENSG00000204252.14;ENSG00000204252.14;ENSG00000204252.14				FALSE		cg17777731		cg17777731	TRUE	-1.77956	-0.546081	-7.93092	4.25e-05	0.0689496	2.50201
chr1	221620697	-	cg01997741_TC21	NA	NA	NA	NA	NA	NA		OpenSea	C	2	Human	1						FALSE					FALSE	2.39999	-0.831111	7.9239	4.28e-05	0.0690898	2.49665
chr21	23854438	+	cg10841650_TC21	NA	NA	NA	NA	NA	NA		OpenSea	C	2	Human	1						FALSE				cg10841650	FALSE	-1.78587	-1.03738	-7.92327	4.28e-05	0.0690898	2.49616
chr14	72670534	-	cg09926364_TC21	rs28667150	0.485623	NA	NA	NA	NA		OpenSea	C	2	Human	1	DPF3;DPF3;DPF3;DPF3;DPF3;DPF3	DPF3;DPF3;DPF3;DPF3;DPF3;DPF3;DPF3				FALSE		cg09926364		cg09926364	TRUE	3.57138	-0.307945	7.92278	4.28e-05	0.0690898	2.49579
chr7	39335390	+	cg02582587_BC21	NA	NA	NA	NA	NA	NA		OpenSea	C	2	Human	1						FALSE		cg02582587		cg02582587	TRUE	-1.6976	1.22589	-7.91401	4.32e-05	0.0692447	2.48909
chr1	247548293	-	cg16385583_TC21	NA	NA	NA	NA	NA	NA		OpenSea	C	2	Human	1	GCSAML	ENSG00000169224.13				FALSE		cg16385583		cg16385583	TRUE	-1.88051	-2.84771	-7.9121	4.32e-05	0.0692447	2.48762
chr3	72995662	+	cg22807516_TC21	NA	NA	NA	NA	NA	NA	chr3:72996683-72997366	Shore	C	2	Human	1	PPP4R2;PPP4R2;PPP4R2;PPP4R2;PPP4R2	ENSG00000163605.15;ENSG00000163605.15;ENSG00000163605.15;ENSG00000163605.15;ENSG00000163605.15				FALSE				cg22807516	FALSE	2.1462	1.12122	7.91101	4.33e-05	0.0692447	2.48679
chr4	42268700	+	cg25575532_BC21	NA	NA	NA	NA	NA	NA		OpenSea	C	2	Human	1						FALSE		cg25575532		cg25575532	TRUE	-2.34586	-2.0413	-7.91056	4.33e-05	0.0692447	2.48644
chr5	168430052	-	cg20793712_TC21	NA	NA	NA	NA	NA	NA		OpenSea	C	2	Human	1		ENSG00000113645.15;ENSG00000113645.15				FALSE				cg20793712	FALSE	-1.57357	1.31543	-7.90748	4.34e-05	0.0692447	2.48408
chr19	46306696	+	cg05289521_BC21	NA	NA	NA	NA	NA	NA	chr19:46303741-46304360	Shelf	C	2	Human	1		ENSG00000199796.1				FALSE				cg05289521	FALSE	-2.0257	1.18385	-7.90183	4.37e-05	0.0692447	2.47975
chr20	62313698	+	cg23581912_BC11	NA	NA	NA	NA	NA	NA	chr20:62310911-62311124;chr20:62312125-62314192	Island	C	1	Human	1	LAMA5	LAMA5;LAMA5;ENSG00000130702.15;ENSG00000130702.15				FALSE					FALSE	-2.16016	2.11022	-7.9006	4.37e-05	0.0692447	2.4788
chr2	178451979	+	cg20370152_TC21	NA	NA	NA	NA	NA	NA	chr2:178450487-178451846	Shore	C	2	Human	1	PJVK;PJVK;PJVK;PRKRA;PRKRA;PRKRA;PRKRA	ENSG00000180228.14;ENSG00000180228.14;ENSG00000180228.14;ENSG00000180228.14;ENSG00000180228.14;ENSG00000180228.14;ENSG00000180228.14;ENSG00000180228.14;ENSG00000180228.14;ENSG00000180228.14;ENSG00000180228.14;ENSG00000180228.14;ENSG00000180228.14;ENSG00000180228.14;ENSG00000180228.14;ENSG00000180228.14;ENSG00000180228.14;ENSG00000180228.14;ENSG00000180228.14;ENSG00000180228.14;ENSG00000180228.14;ENSG00000180228.14;ENSG00000180228.14;ENSG00000180228.14;ENSG00000180228.14;ENSG00000180228.14;ENSG00000180228.14;ENSG00000204311.15;ENSG00000204311.15;ENSG00000204311.15;ENSG00000204311.15;ENSG00000204311.15				FALSE				cg20370152	FALSE	1.7287	-2.29404	7.90033	4.37e-05	0.0692447	2.4786
chr7	6674078	+	cg10647738_TC21	NA	NA	NA	NA	NA	NA		OpenSea	C	2	Human	1						FALSE					FALSE	-1.59333	0.074931	-7.89997	4.37e-05	0.0692447	2.47832
chr7	27106643	+	cg01964852_TC11	NA	NA	NA	NA	NA	NA	chr7:27103562-27103860;chr7:27106450-27106981;chr7:27107970-27108764;chr7:27110411-27110799	Island	C	1	Human	1		HOXA3;HOXA3;ENSG00000253552.8;ENSG00000253552.8;ENSG00000253552.8				FALSE		cg01964852		cg01964852	TRUE	-4.49884	1.82452	-7.89644	4.39e-05	0.0692447	2.47562
chr4	1053200	+	cg13468214_TC21	rs35621577	0.309904	NA	NA	NA	NA	chr4:1049599-1049857;chr4:1050646-1051085;chr4:1055864-1056135	Shelf	C	2	Human	1						FALSE		cg13468214		cg13468214	TRUE	1.77418	-2.41399	7.89489	4.39e-05	0.0692447	2.47443
chr4	80127329	-	cg19564893_BC21	NA	NA	NA	NA	NA	NA		OpenSea	C	2	Human	1			chr4:80127261-80127619			FALSE				cg19564893	FALSE	-2.54179	-1.5122	-7.89222	4.4e-05	0.0692447	2.47238
chr12	551949	-	cg25289862_TC21	NA	NA	NA	NA	NA	NA		OpenSea	C	2	Human	1		ENSG00000139044.12				FALSE				cg25289862	FALSE	2.65561	-1.0877	7.89036	4.41e-05	0.0692447	2.47095
chr21	33260252	-	cg12122356_TC21	NA	NA	NA	NA	NA	NA		OpenSea	C	2	Human	1		IFNAR2				FALSE				cg12122356	FALSE	2.78839	-0.506052	7.88769	4.42e-05	0.0692447	2.4689
chr8	126696511	+	cg09100373_BC21	rs4871730	0.423522	NA	NA	NA	NA		OpenSea	C	2	Human	1						FALSE		cg09100373		cg09100373	TRUE	-2.01579	-1.43602	-7.88767	4.42e-05	0.0692447	2.46888
chr3	2898389	+	cg02115416_BC21	NA	NA	NA	NA	NA	NA		OpenSea	C	2	Human	1						FALSE		cg02115416		cg02115416	TRUE	-2.7504	-1.54211	-7.8865	4.43e-05	0.0692447	2.46798
chr10	21160518	+	cg14769583_TC21	NA	NA	NA	NA	NA	NA		OpenSea	C	2	Human	1						FALSE					FALSE	-1.82436	-1.16203	-7.88469	4.44e-05	0.0692447	2.46659
chr14	98714072	-	cg13797779_TC21	NA	NA	NA	NA	NA	NA		OpenSea	C	2	Human	1						FALSE		cg13797779		cg13797779	TRUE	-2.42472	1.15623	-7.88017	4.45e-05	0.0692447	2.46311
chr11	68981059	+	cg10791422_BC21	NA	NA	NA	NA	NA	NA		OpenSea	C	2	Human	1	MRGPRD	ENSG00000172938.3				FALSE		cg10791422			FALSE	-2.19548	-0.886169	-7.87768	4.46e-05	0.0692447	2.4612
chr7	3434699	+	cg08886715_BC21	NA	NA	NA	NA	NA	NA		OpenSea	C	2	Human	1						FALSE				cg08886715	FALSE	-2.8738	0.951818	-7.87698	4.47e-05	0.0692447	2.46066
chr20	64192166	+	cg25596028_BC21	NA	NA	NA	NA	NA	NA		OpenSea	C	2	Human	1					Unclassified_Cell_type_specific	TRUE					FALSE	-1.28957	0.216858	-7.87577	4.47e-05	0.0692447	2.45973
chr12	114447567	+	cg25403721_TC11	rs7969350	0.013179	NA	NA	NA	NA	chr12:114443844-114444132;chr12:114447300-114447613;chr12:114448549-114448774	Island	C	1	Human	1		ENSG00000289101;ENSG00000289101				FALSE		cg25403721		cg25403721	TRUE	-6.29346	0.589783	-7.87538	4.47e-05	0.0692447	2.45943
chr7	21356163	+	cg16111861_BC21	NA	NA	NA	NA	NA	NA		OpenSea	C	2	Human	1						FALSE				cg16111861	FALSE	-1.99988	-2.83079	-7.8726	4.49e-05	0.0692447	2.45729
chr17	58829567	+	cg16316849_TC21	NA	NA	NA	NA	NA	NA		OpenSea	C	2	Human	1						FALSE				cg16316849	FALSE	-1.57427	-0.437924	-7.87229	4.49e-05	0.0692447	2.45705
chr6	88513133	+	cg11852011_BC21	NA	NA	NA	NA	NA	NA		OpenSea	C	2	Human	1						FALSE				cg11852011	FALSE	-1.85628	-3.38006	-7.86981	4.5e-05	0.0692447	2.45513
chr20	21726147	-	cg14605724_BC21	rs57270260	0.067692	NA	NA	NA	NA		OpenSea	C	2	Human	1						FALSE				cg14605724	FALSE	-2.25489	-1.1795	-7.86253	4.53e-05	0.0692447	2.44952
chr1	95318937	-	cg06837778_BC21	NA	NA	NA	NA	NA	NA		OpenSea	C	2	Human	1	LINC01760	ENSG00000228504.1				FALSE		cg06837778			FALSE	-1.46503	0.566766	-7.85845	4.54e-05	0.0692447	2.44638
chr8	143571774	-	cg06460511_TC21	NA	NA	NA	NA	NA	NA	chr8:143568631-143570118;chr8:143571604-143571806	Island	C	2	Human	1	MROH6	MROH6;MROH6			Promoter_Associated_Cell_type_specific	TRUE		cg06460511		cg06460511	TRUE	1.45019	-3.24432	7.85655	4.55e-05	0.0692447	2.44491
chr18	4120876	+	cg23179513_BC21	NA	NA	NA	NA	NA	NA		OpenSea	C	2	Human	1						FALSE					FALSE	-1.4947	-1.31947	-7.8564	4.55e-05	0.0692447	2.44479
chr7	56199647	+	cg11064144_TC21	NA	NA	NA	NA	NA	NA		OpenSea	C	2	Human	1						FALSE					FALSE	-1.94111	-2.5748	-7.85298	4.57e-05	0.0692447	2.44215
chr6	2976530	+	cg26719940_BC21	rs4959219	0.108027	NA	NA	NA	NA		OpenSea	C	2	Human	1						FALSE				cg26719940	FALSE	-1.89931	-3.4524	-7.85052	4.58e-05	0.0692447	2.44025
chr7	71886404	-	cg11206933_TC21	rs73362163	0.014577	NA	NA	NA	NA		OpenSea	C	2	Human	1						FALSE					FALSE	-2.54421	-2.40226	-7.84941	4.58e-05	0.0692447	2.4394
chr10	100809495	+	cg23302531_TC21	NA	NA	NA	NA	NA	NA		OpenSea	C	2	Human	1						FALSE				cg23302531	FALSE	-1.60832	-1.24075	-7.84798	4.59e-05	0.0692447	2.43829
chr8	112459993	+	cg12994535_TC21	NA	NA	NA	NA	NA	NA		OpenSea	C	2	Human	1						FALSE					FALSE	-1.3102	-3.59586	-7.84783	4.59e-05	0.0692447	2.43817
chr6	159900173	+	cg19802243_BC21	NA	NA	NA	NA	NA	NA		OpenSea	C	2	Human	1						FALSE		cg19802243		cg19802243	TRUE	-1.9999	-2.36765	-7.84566	4.6e-05	0.0692447	2.43649
chr16	54203610	-	cg11401097_BC21	NA	NA	NA	NA	NA	NA		OpenSea	C	2	Human	1						FALSE				cg11401097	FALSE	-1.44563	0.781381	-7.84504	4.6e-05	0.0692447	2.43601
chr8	37398730	-	cg12428090_TC21	NA	NA	NA	NA	NA	NA		OpenSea	C	2	Human	1						FALSE					FALSE	2.32104	-0.337462	7.84173	4.62e-05	0.0692447	2.43345
chr13	48492833	+	cg09829263_TC21	NA	NA	NA	NA	NA	NA		OpenSea	C	2	Human	1		ENSG00000136161.13				FALSE		cg09829263		cg09829263	TRUE	1.82932	-2.33568	7.841	4.62e-05	0.0692447	2.43289
chr19	56796871	-	cg07599819_TC21	NA	NA	NA	NA	NA	NA	chr19:56795314-56795664	Shore	C	2	Human	1						FALSE		cg07599819		cg07599819	TRUE	-2.83343	-2.27485	-7.84071	4.62e-05	0.0692447	2.43266
chr6	162124371	+	cg10757964_TC21	NA	NA	NA	NA	NA	NA		OpenSea	C	2	Human	1					Unclassified_Cell_type_specific	TRUE				cg10757964	FALSE	-1.42155	1.06104	-7.83954	4.62e-05	0.0692447	2.43176
chr4	173609219	+	cg08195271_TC21	NA	NA	NA	NA	NA	NA		OpenSea	C	2	Human	1						FALSE				cg08195271	FALSE	-2.71727	-2.14095	-7.83917	4.63e-05	0.0692447	2.43147
chr18	64370077	-	cg13314173_BC21	NA	NA	NA	NA	NA	NA		OpenSea	C	2	Human	1						FALSE				cg13314173	FALSE	-2.43331	-0.663285	-7.83901	4.63e-05	0.0692447	2.43134
chr15	81643556	-	cg03619400_TC21	NA	NA	NA	NA	NA	NA		OpenSea	C	2	Human	1					Unclassified_Cell_type_specific	TRUE				cg03619400	FALSE	-2.33494	-2.12526	-7.83635	4.64e-05	0.0692447	2.42929
chr10	8952035	-	cg14641466_TC21	NA	NA	NA	NA	NA	NA		OpenSea	C	2	Human	1						FALSE					FALSE	-1.74753	-2.29712	-7.8328	4.65e-05	0.0692447	2.42654
chr7	3951382	-	cg26315617_BC11	rs73038418	0.023762	NA	NA	NA	NA		OpenSea	C	1	Human	1						FALSE		cg26315617		cg26315617	TRUE	-1.15279	3.3766	-7.83269	4.65e-05	0.0692447	2.42645
chr16	86025429	+	cg21883992_BC21	NA	NA	NA	NA	NA	NA		OpenSea	C	2	Human	1						FALSE					FALSE	-1.6054	-1.37236	-7.82979	4.67e-05	0.0692447	2.42421
chr3	53499131	-	cg07524053_BC21	NA	NA	NA	NA	NA	NA	chr3:53493900-53496079	Shelf	C	2	Human	1						FALSE				cg07524053	FALSE	-1.56471	0.810582	-7.82658	4.68e-05	0.0692447	2.42172
chr14	47103718	-	cg24074153_TC21	NA	NA	NA	NA	NA	NA		OpenSea	C	2	Human	1						FALSE		cg24074153		cg24074153	TRUE	-2.39274	-1.81141	-7.82355	4.69e-05	0.0692447	2.41936
chr17	53722559	+	cg10849662_BC21	rs72839669	0.040735	NA	NA	NA	NA		OpenSea	C	2	Human	1						FALSE				cg10849662	FALSE	-2.52694	-2.61317	-7.82305	4.7e-05	0.0692447	2.41897
chr6	93358360	-	cg09836859_BC21	NA	NA	NA	NA	NA	NA		OpenSea	C	2	Human	1	EPHA7;EPHA7;EPHA7;EPHA7;EPHA7;EPHA7;EPHA7;EPHA7;EPHA7;EPHA7	EPHA7;EPHA7;EPHA7;EPHA7;EPHA7;EPHA7;EPHA7;EPHA7;EPHA7;EPHA7;EPHA7;EPHA7;EPHA7;EPHA7;EPHA7;EPHA7				FALSE					FALSE	-1.393	-2.90489	-7.82129	4.7e-05	0.0692447	2.41761
chr6	92366163	-	cg14869835_BC21	NA	NA	NA	NA	NA	NA		OpenSea	C	2	Human	1						FALSE				cg14869835	FALSE	-1.65271	-2.22077	-7.81984	4.71e-05	0.0692447	2.41648
chr7	3405044	-	cg03148225_TC21	NA	NA	NA	NA	NA	NA		OpenSea	C	2	Human	1						FALSE				cg03148225	FALSE	-1.8509	0.53996	-7.8179	4.72e-05	0.0692447	2.41498
chr2	239701359	-	cg04392640_BC21	NA	NA	NA	NA	NA	NA		OpenSea	C	2	Human	1						FALSE					FALSE	-1.86096	-2.74739	-7.81442	4.73e-05	0.0692447	2.41227
chr4	26223412	-	cg05973133_BC21	NA	NA	NA	NA	NA	NA		OpenSea	C	2	Human	1						FALSE					FALSE	-3.10816	-2.48174	-7.80977	4.75e-05	0.0692447	2.40866
chr1	54623311	-	cg26045205_BC21	NA	NA	NA	NA	NA	NA		OpenSea	C	2	Human	1	FAM151A	FAM151A;FAM151A				FALSE		cg26045205	cg26045205	cg26045205	TRUE	-1.1545	2.30296	-7.80492	4.78e-05	0.0692447	2.40488
chr9	35706867	+	cg01161982_BC21	NA	NA	NA	NA	NA	NA		OpenSea	C	2	Human	1	TLN1	TLN1;ENSG00000137076.21				FALSE				cg01161982	FALSE	1.5128	2.0558	7.80483	4.78e-05	0.0692447	2.40481
chr7	26539995	+	cg10653770_TC21	rs3757656	0.113618	NA	NA	NA	NA		OpenSea	C	2	Human	1	LOC441204;LOC441204;LOC441204;LOC441204;KIAA0087	ENSG00000280255;ENSG00000122548.5				FALSE		cg10653770		cg10653770	TRUE	-2.16957	0.180876	-7.80401	4.78e-05	0.0692447	2.40418
chr7	39184632	+	cg22290287_BC21	NA	NA	NA	NA	NA	NA		OpenSea	C	2	Human	1						FALSE				cg22290287	FALSE	-1.92175	-2.66022	-7.80068	4.79e-05	0.0692447	2.40158
chr8	139128462	-	cg03864888_TC21	rs73367980	0.017772	NA	NA	NA	NA		OpenSea	C	2	Human	1		ENSG00000253783.1				FALSE				cg03864888	FALSE	-2.03349	-2.04713	-7.79857	4.8e-05	0.0692447	2.39994
chr5	1503648	-	cg19503640_BC12	NA	NA	NA	NA	NA	NA		OpenSea	C	1	Human	2			chr5:1503429-1503909		Unclassified	TRUE		cg19503640		cg19503640	TRUE	3.24451	2.71189	7.78782	4.85e-05	0.0692447	2.39156
chr11	114181394	-	cg15343917_TC21	NA	NA	NA	NA	NA	NA		OpenSea	C	2	Human	1						FALSE				cg15343917	FALSE	-2.11175	-0.903092	-7.78461	4.87e-05	0.0692447	2.38905
chr6	49787392	+	cg21080533_BC21	NA	NA	NA	NA	NA	NA		OpenSea	C	2	Human	1	PGK2	ENSG00000235122;ENSG00000235122;ENSG00000235122.4;ENSG00000235122.4;ENSG00000235122.4;ENSG00000235122.4;ENSG00000235122.4;ENSG00000235122.4;ENSG00000235122.4;ENSG00000235122.4;ENSG00000235122.4;ENSG00000235122.4;ENSG00000235122.4;ENSG00000235122.4;ENSG00000235122.4;ENSG00000235122.4;ENSG00000235122.4;ENSG00000235122.4;ENSG00000235122.4;ENSG00000235122.4;ENSG00000170950.6				FALSE		cg21080533		cg21080533	TRUE	-1.73688	-3.14024	-7.78389	4.87e-05	0.0692447	2.38849
chr17	39235674	-	cg24049256_TC21	NA	NA	NA	NA	NA	NA		OpenSea	C	2	Human	1					Unclassified	TRUE				cg24049256	FALSE	1.49815	-2.65139	7.78266	4.88e-05	0.0692447	2.38753
chr11	5452771	+	cg12687069_BC21	NA	NA	NA	NA	NA	NA		OpenSea	C	2	Human	1						FALSE		cg12687069		cg12687069	TRUE	-1.98883	-0.707979	-7.78128	4.88e-05	0.0692447	2.38645
chr8	48735447	-	cg12535624_TC21	NA	NA	NA	NA	NA	NA	chr8:48735143-48735429	Shore	C	2	Human	1	EFCAB1;EFCAB1;EFCAB1;EFCAB1;EFCAB1;EFCAB1;EFCAB1	ENSG00000034239.11;ENSG00000034239.11;ENSG00000034239.11;ENSG00000034239.11;ENSG00000034239.11;ENSG00000034239.11				FALSE	DMR				FALSE	1.3552	-3.33379	7.77531	4.91e-05	0.0692447	2.38179
chr7	3379673	-	cg00069391_BC22	NA	NA	NA	NA	NA	NA		OpenSea	C	2	Human	2						FALSE		cg00069391		cg00069391	TRUE	-1.76969	-0.73134	-7.7719	4.92e-05	0.0692447	2.37912
chr6	45663369	-	cg18912728_TC11	rs138287579	0.019169	NA	NA	NA	NA	chr6:45663249-45664077	Island	C	1	Human	1		RUNX2;RUNX2;RUNX2				FALSE		cg18912728		cg18912728	TRUE	2.79708	0.251667	7.76858	4.94e-05	0.0692447	2.37653
chr5	7750897	+	cg02214871_TC21	rs73045491	0.101637	NA	NA	NA	NA		OpenSea	C	2	Human	1		ENSG00000250761.2				FALSE				cg02214871	FALSE	-1.38186	1.80842	-7.76767	4.94e-05	0.0692447	2.37581
chr17	75952021	+	cg18047214_BC21	NA	NA	NA	NA	NA	NA		OpenSea	C	2	Human	1						FALSE				cg18047214	FALSE	3.31683	0.771036	7.76651	4.95e-05	0.0692447	2.3749
chr7	25245747	+	cg10784545_TC21	NA	NA	NA	NA	NA	NA		OpenSea	C	2	Human	1						FALSE					FALSE	-2.12595	-2.45172	-7.76619	4.95e-05	0.0692447	2.37465
chr20	7010774	+	cg24943806_TC21	NA	NA	NA	NA	NA	NA		OpenSea	C	2	Human	1						FALSE					FALSE	-2.48949	-0.619159	-7.7659	4.95e-05	0.0692447	2.37442
chr17	80780026	-	cg12654199_BC21	NA	NA	NA	NA	NA	NA		OpenSea	C	2	Human	1						FALSE		cg12654199		cg12654199	TRUE	2.02325	-2.19128	7.76551	4.95e-05	0.0692447	2.37412
chr13	73268926	-	cg00011274_BC21	NA	NA	NA	NA	NA	NA		OpenSea	C	2	Human	1						FALSE				cg00011274	FALSE	2.31313	1.66685	7.76464	4.96e-05	0.0692447	2.37344
chr2	104417573	+	cg11942503_BC21	NA	NA	NA	NA	NA	NA		OpenSea	C	2	Human	1						FALSE		cg11942503		cg11942503	TRUE	-2.25409	-0.163172	-7.7646	4.96e-05	0.0692447	2.37341
chr11	334298	-	cg14804531_TC21	NA	NA	NA	NA	NA	NA	chr11:330785-331110	Shelf	C	2	Human	1						FALSE		cg14804531		cg14804531	TRUE	2.70465	-0.750327	7.76405	4.96e-05	0.0692447	2.37298
chr13	89766758	-	cg08205714_TC21	rs9515618	0.307308	NA	NA	NA	NA		OpenSea	C	2	Human	1						FALSE		cg08205714		cg08205714	TRUE	-1.66461	0.315921	-7.76372	4.96e-05	0.0692447	2.37272
chr17	73970511	+	cg02595856_TC21	NA	NA	NA	NA	NA	NA		OpenSea	C	2	Human	1						FALSE				cg02595856	FALSE	-2.11575	-3.9481	-7.76351	4.96e-05	0.0692447	2.37256
chr11	33476082	+	cg24147818_BC21	NA	NA	NA	NA	NA	NA		OpenSea	C	2	Human	1						FALSE				cg24147818	FALSE	1.56104	-1.95481	7.76346	4.96e-05	0.0692447	2.37251
chr7	157921149	-	cg12012578_BC21	NA	NA	NA	NA	NA	NA		OpenSea	C	2	Human	1						FALSE					FALSE	-2.22855	-2.78485	-7.75997	4.98e-05	0.0692447	2.36978
chr1	7743626	+	cg10413133_TC21	NA	NA	NA	NA	NA	NA		OpenSea	C	2	Human	1		ENSG00000171735.20;ENSG00000171735.20				FALSE				cg10413133	FALSE	1.53881	-3.21839	7.75848	4.99e-05	0.0692447	2.36862
chr16	8183209	-	cg12597694_TC21	rs74005903	0.019768	NA	NA	NA	NA		OpenSea	C	2	Human	1			chr16:8182835-8183485			FALSE				cg12597694	FALSE	-1.42275	-0.867908	-7.7536	5.01e-05	0.0692447	2.36479
chr16	17433985	+	cg03768871_BC21	NA	NA	NA	NA	NA	NA		OpenSea	C	2	Human	1						FALSE				cg03768871	FALSE	2.2254	1.63693	7.75288	5.01e-05	0.0692447	2.36422
chr6	73525816	-	cg02485480_BC21	NA	NA	NA	NA	NA	NA	chr6:73523545-73523823	Shore	C	2	Human	1		ENSG00000156508.19				FALSE				cg02485480	FALSE	-2.69213	-0.780038	-7.75267	5.01e-05	0.0692447	2.36405
chr21	15433127	-	cg17164249_BC21	NA	NA	NA	NA	NA	NA		OpenSea	C	2	Human	1						FALSE				cg17164249	FALSE	-1.70925	1.56468	-7.7523	5.02e-05	0.0692447	2.36377
chr7	3992311	+	cg01034232_TC21	NA	NA	NA	NA	NA	NA		OpenSea	C	2	Human	1						FALSE				cg01034232	FALSE	-2.38404	-2.18486	-7.75142	5.02e-05	0.0692447	2.36307
chr19	35425364	-	cg26848105_TC21	NA	NA	NA	NA	NA	NA		OpenSea	C	2	Human	1		ENSG00000233214.1				FALSE				cg26848105	FALSE	-2.2596	-2.0678	-7.74768	5.04e-05	0.0692447	2.36014
chr7	157493092	-	cg13322197_BC21	rs17837769	0.147165	NA	NA	NA	NA		OpenSea	C	2	Human	1						FALSE				cg13322197	FALSE	-2.1957	-3.59008	-7.7438	5.06e-05	0.0692447	2.35709
chr16	53132642	-	cg15998531_BC21	NA	NA	NA	NA	NA	NA	chr16:53130088-53131926	Shore	C	2	Human	1						FALSE				cg15998531	FALSE	2.21779	-1.6684	7.74266	5.06e-05	0.0692447	2.3562
chr8	1003031	-	cg00602245_TC11	NA	NA	NA	NA	NA	NA	chr8:1006288-1007205	Shelf	C	1	Human	1		DLGAP2		8:1001035-1004896		FALSE		cg00602245		cg00602245	TRUE	-1.58619	-0.0892712	-7.73375	5.1e-05	0.0692447	2.34919
chr1	27153615	+	cg09725874_TC21	NA	NA	NA	NA	NA	NA	chr1:27154854-27155251	Shore	C	2	Human	1						FALSE		cg09725874		cg09725874	TRUE	1.29712	-3.98592	7.73351	5.11e-05	0.0692447	2.349
chr6	34005754	+	cg22275276_TC11	NA	NA	NA	NA	NA	NA		OpenSea	C	1	Human	1						FALSE		cg22275276		cg22275276	TRUE	-2.06692	-1.59293	-7.7295	5.12e-05	0.0692447	2.34585
chr5	72247279	+	cg21817750_BC22	rs10454919	0.068091	NA	NA	NA	NA		OpenSea	C	2	Human	2						FALSE		cg21817750		cg21817750	TRUE	-2.83082	1.14893	-7.72797	5.13e-05	0.0692447	2.34464
chr4	37018396	-	cg17618556_BC21	rs62301944	0.418131	NA	NA	NA	NA		OpenSea	C	2	Human	1	LINC02616	LINC02616;LINC02616;LINC02616;LINC02616;LINC02616				FALSE				cg17618556	FALSE	-1.80778	-1.80299	-7.72695	5.14e-05	0.0692447	2.34384
chr1	4494949	-	cg11613303_BC21	rs350195	0.067891	NA	NA	NA	NA		OpenSea	C	2	Human	1						FALSE				cg11613303	FALSE	-1.72082	-0.505652	-7.72669	5.14e-05	0.0692447	2.34363
chr3	37719299	+	cg00846043_BC21	NA	NA	NA	NA	NA	NA		OpenSea	C	2	Human	1		ITGA9-AS1;ITGA9-AS1;ITGA9-AS1				FALSE		cg00846043		cg00846043	TRUE	-2.58794	0.155742	-7.72629	5.14e-05	0.0692447	2.34332
chr13	25951014	-	cg18525099_TC21	rs114565698	0.019169	NA	NA	NA	NA		OpenSea	C	2	Human	1		ENSG00000223158.1				FALSE					FALSE	-1.99607	1.13939	-7.72466	5.15e-05	0.0692447	2.34204
chr20	59250381	-	cg25489892_BC21	NA	NA	NA	NA	NA	NA		OpenSea	C	2	Human	1						FALSE					FALSE	-2.62856	-2.70605	-7.72375	5.15e-05	0.0692447	2.34132
chr13	101988100	-	cg01200837_TC21	rs74108949	0.024361	NA	NA	NA	NA		OpenSea	C	2	Human	1						FALSE				cg01200837	FALSE	-3.43497	-1.07861	-7.72222	5.16e-05	0.0692447	2.34011
chr6	51617110	-	cg01776172_TC21	NA	NA	NA	NA	NA	NA		OpenSea	C	2	Human	1	PKHD1;PKHD1	PKHD1;PKHD1				FALSE		cg01776172		cg01776172	TRUE	-2.31333	-3.133	-7.72153	5.16e-05	0.0692447	2.33956
chr12	41905644	+	cg10802176_BC21	NA	NA	NA	NA	NA	NA		OpenSea	C	2	Human	1						FALSE		cg10802176		cg10802176	TRUE	-2.05559	-0.52673	-7.72041	5.17e-05	0.0692447	2.33868
chr6	90122308	+	cg08757868_BC21	NA	NA	NA	NA	NA	NA		OpenSea	C	2	Human	1						FALSE				cg08757868	FALSE	-2.05955	0.425957	-7.72024	5.17e-05	0.0692447	2.33855
chr1	248722795	+	cg06284449_TC21	NA	NA	NA	NA	NA	NA		OpenSea	C	2	Human	1		ENSG00000242529.1				FALSE				cg06284449	FALSE	-2.12829	-1.96666	-7.72023	5.17e-05	0.0692447	2.33854
chr6	161836896	-	cg07226239_BC21	rs116664371	0.02476	NA	NA	NA	NA		OpenSea	C	2	Human	1						FALSE				cg07226239	FALSE	-1.84206	1.36497	-7.71971	5.17e-05	0.0692447	2.33813
chr2	87478234	+	cg03111885_TC21	NA	NA	NA	NA	NA	NA		OpenSea	C	2	Human	1		ENSG00000273445.1;ENSG00000273445.1				FALSE					FALSE	2.47508	-1.70655	7.71967	5.17e-05	0.0692447	2.3381
chr5	51346745	+	cg13229520_BC21	NA	NA	NA	NA	NA	NA		OpenSea	C	2	Human	1						FALSE				cg13229520	FALSE	-1.57327	-2.79271	-7.71769	5.18e-05	0.0692447	2.33654
chr4	46253363	+	cg06526643_BC21	NA	NA	NA	NA	NA	NA		OpenSea	C	2	Human	1						FALSE					FALSE	-1.81459	-2.0146	-7.71664	5.19e-05	0.0692447	2.33571
chr7	130353053	+	cg19810173_BC21	NA	NA	NA	NA	NA	NA		OpenSea	C	2	Human	1						FALSE				cg19810173	FALSE	3.84648	-2.34782	7.71632	5.19e-05	0.0692447	2.33545
chr10	129137107	-	cg25805837_BC21	NA	NA	NA	NA	NA	NA		OpenSea	C	2	Human	1						FALSE		cg25805837		cg25805837	TRUE	-1.82327	1.79339	-7.71304	5.2e-05	0.0692447	2.33287
chr7	27148324	-	cg24719020_TC21	NA	NA	NA	NA	NA	NA	chr7:27142994-27145943;chr7:27147308-27148073;chr7:27150655-27151496	Shore	C	2	Human	1	HOXA6	ENSG00000106006.6			Unclassified_Cell_type_specific	TRUE	CDMR	cg24719020		cg24719020	TRUE	3.51303	-1.63129	7.71006	5.22e-05	0.0692447	2.33052
chr7	158562311	+	cg06649856_BC11	NA	NA	NA	NA	NA	NA		OpenSea	C	1	Human	1						FALSE		cg06649856		cg06649856	TRUE	-1.9941	-2.45947	-7.71006	5.22e-05	0.0692447	2.33052
chr16	35754014	-	cg24286678_BC11	NA	NA	NA	NA	NA	NA		OpenSea	C	1	Human	1		ENSG00000252806.1;ENSG00000252673.1;ENSG00000252587.1;ENSG00000252936.1				FALSE				cg24286678	FALSE	-1.67481	-0.415392	-7.70924	5.22e-05	0.0692447	2.32987
chr7	4239659	-	cg09549065_BC21	NA	NA	NA	NA	NA	NA		OpenSea	C	2	Human	1						FALSE				cg09549065	FALSE	-1.60598	0.393758	-7.70681	5.23e-05	0.0692447	2.32795
chr1	209704037	+	cg20191437_BC21	NA	NA	NA	NA	NA	NA		OpenSea	C	2	Human	1	HSD11B1	ENSG00000117594.10				FALSE				cg20191437	FALSE	-2.43828	-1.1346	-7.7067	5.24e-05	0.0692447	2.32787
chr7	26418418	-	cg03375172_TC21	NA	NA	NA	NA	NA	NA		OpenSea	C	2	Human	1						FALSE				cg03375172	FALSE	-1.84712	-0.158931	-7.70561	5.24e-05	0.0692447	2.327
chr14	22007352	+	cg24867208_BC21	NA	NA	NA	NA	NA	NA		OpenSea	C	2	Human	1		ENSG00000211799.3				FALSE				cg24867208	FALSE	-2.3361	-1.87681	-7.70401	5.25e-05	0.0692447	2.32574
chr7	157642605	-	cg19091386_TC21	NA	NA	NA	NA	NA	NA		OpenSea	C	2	Human	1						FALSE		cg19091386		cg19091386	TRUE	-1.84845	-1.78779	-7.70383	5.25e-05	0.0692447	2.32559
chr8	113897020	-	cg13002125_BC21	rs7816692	0.124401	NA	NA	NA	NA		OpenSea	C	2	Human	1						FALSE					FALSE	-2.26873	-3.8987	-7.70133	5.26e-05	0.0692447	2.32361
chr5	4417156	+	cg07624427_TC21	NA	NA	NA	NA	NA	NA		OpenSea	C	2	Human	1						FALSE					FALSE	-2.41203	-0.173734	-7.69843	5.28e-05	0.0692447	2.32132
chr12	40502290	-	cg20266595_TC21	NA	NA	NA	NA	NA	NA		OpenSea	C	2	Human	1						FALSE				cg20266595	FALSE	-2.21702	-2.06268	-7.69629	5.29e-05	0.0692447	2.31963
chr5	29383405	+	cg11964710_BC21	NA	NA	NA	NA	NA	NA		OpenSea	C	2	Human	1		LINC02064				FALSE				cg11964710	FALSE	-1.81613	-2.20654	-7.69608	5.29e-05	0.0692447	2.31946
chr19	15538534	+	cg08535317_TC21	NA	NA	NA	NA	NA	NA		OpenSea	C	2	Human	1						FALSE				cg08535317	FALSE	-1.91501	-1.58493	-7.69422	5.3e-05	0.0692447	2.31799
chr16	78395855	+	cg22097004_TC21	NA	NA	NA	NA	NA	NA		OpenSea	C	2	Human	1						FALSE				cg22097004	FALSE	-2.10231	-0.397604	-7.69389	5.3e-05	0.0692447	2.31773
chr8	144711562	+	cg16287451_BC21	NA	NA	NA	NA	NA	NA	chr8:144713107-144714323	Shore	C	2	Human	1					Unclassified_Cell_type_specific	TRUE		cg16287451		cg16287451	TRUE	-2.20052	-3.0665	-7.69342	5.3e-05	0.0692447	2.31735
chr5	71944787	+	cg19820287_BC21	NA	NA	NA	NA	NA	NA		OpenSea	C	2	Human	1						FALSE		cg19820287		cg19820287	TRUE	-1.42121	-1.68293	-7.6933	5.3e-05	0.0692447	2.31726
chr1	44628889	+	cg13213552_BC21	NA	NA	NA	NA	NA	NA	chr1:44631609-44632377	Shelf	C	2	Human	1						FALSE				cg13213552	FALSE	-3.09361	-1.80766	-7.69274	5.3e-05	0.0692447	2.31682
chr2	104177336	-	cg05649219_TC21	NA	NA	NA	NA	NA	NA		OpenSea	C	2	Human	1						FALSE				cg05649219	FALSE	-1.65445	-0.215644	-7.69267	5.3e-05	0.0692447	2.31676
chr11	120739811	-	cg16991937_BC21	NA	NA	NA	NA	NA	NA		OpenSea	C	2	Human	1						FALSE					FALSE	-1.52705	0.659277	-7.69058	5.32e-05	0.0692447	2.31511
chr16	79504157	+	cg16454143_BC21	NA	NA	NA	NA	NA	NA		OpenSea	C	2	Human	1		ENSG00000261472.1				FALSE				cg16454143	FALSE	-1.99098	-0.751954	-7.6895	5.32e-05	0.0692447	2.31425
chr4	7305696	+	cg05756881_BC21	NA	NA	NA	NA	NA	NA		OpenSea	C	2	Human	1						FALSE				cg05756881	FALSE	-1.8418	1.87782	-7.68827	5.33e-05	0.0692447	2.31328
chr1	22258189	-	cg24646445_BC21	rs113445070	0.056909	NA	NA	NA	NA		OpenSea	C	2	Human	1						FALSE				cg24646445	FALSE	-1.50751	1.28409	-7.68381	5.35e-05	0.0692447	2.30974
chr17	17839872	+	cg08455676_TC21	NA	NA	NA	NA	NA	NA	chr17:17836197-17837237;chr17:17840098-17840674	Shore	C	2	Human	1					Promoter_Associated	TRUE		cg08455676		cg08455676	TRUE	1.91037	-2.17529	7.6817	5.36e-05	0.0692447	2.30807
chr7	3593302	+	cg00720598_BC21	NA	NA	NA	NA	NA	NA		OpenSea	C	2	Human	1						FALSE				cg00720598	FALSE	-2.76861	-2.0403	-7.68059	5.37e-05	0.0692447	2.30719
chr4	68864885	+	cg06670872_TC21	NA	NA	NA	NA	NA	NA		OpenSea	C	2	Human	1						FALSE					FALSE	-2.09822	-3.03853	-7.68002	5.37e-05	0.0692447	2.30674
chr2	8160009	+	cg18957132_TC21	rs73914462	0.020367	NA	NA	NA	NA		OpenSea	C	2	Human	1						FALSE				cg18957132	FALSE	-2.38938	1.06335	-7.67668	5.39e-05	0.0692447	2.30409
chr6	15824037	-	cg03555300_BC21	NA	NA	NA	NA	NA	NA		OpenSea	C	2	Human	1					Unclassified_Cell_type_specific	TRUE				cg03555300	FALSE	-1.82084	-0.221624	-7.67347	5.4e-05	0.0692447	2.30154
chr6	25659808	-	cg06846733_TC21	NA	NA	NA	NA	NA	NA		OpenSea	C	2	Human	1						FALSE				cg06846733	FALSE	-1.74378	-3.61461	-7.67309	5.4e-05	0.0692447	2.30124
chr2	185219079	+	cg03899053_TC21	NA	NA	NA	NA	NA	NA		OpenSea	C	2	Human	1						FALSE					FALSE	-1.67373	-2.06537	-7.67298	5.4e-05	0.0692447	2.30115
chr12	17097878	-	cg01397392_BC21	NA	NA	NA	NA	NA	NA		OpenSea	C	2	Human	1						FALSE				cg01397392	FALSE	-1.84217	-2.97758	-7.6703	5.42e-05	0.0692447	2.29902
chr11	84437912	+	cg01900181_TC21	NA	NA	NA	NA	NA	NA		OpenSea	C	2	Human	1	DLG2	ENSG00000150672.18				FALSE				cg01900181	FALSE	1.99521	-1.49642	7.66944	5.42e-05	0.0692447	2.29834
chr6	52077647	-	cg21602807_TC21	NA	NA	NA	NA	NA	NA		OpenSea	C	2	Human	1						FALSE				cg21602807	FALSE	-1.84907	-0.409808	-7.66788	5.43e-05	0.0692447	2.2971
chr20	42350678	+	cg25274643_BC21	NA	NA	NA	NA	NA	NA		OpenSea	C	2	Human	1	PTPRT;PTPRT;PTPRT;PTPRT;PTPRT	PTPRT;PTPRT;PTPRT;PTPRT;PTPRT;PTPRT;PTPRT;PTPRT;PTPRT;PTPRT;PTPRT				FALSE					FALSE	-1.67354	-1.38313	-7.66567	5.44e-05	0.0692447	2.29534
chr7	29396574	-	cg10825706_TC21	NA	NA	NA	NA	NA	NA		OpenSea	C	2	Human	1		ENSG00000106069.24				FALSE					FALSE	-1.18867	1.61996	-7.66119	5.46e-05	0.0692447	2.29178
chr2	188797581	+	cg03919349_TC21	rs147733897	0.013778	NA	NA	NA	NA		OpenSea	C	2	Human	1						FALSE					FALSE	2.39197	-0.0945603	7.65637	5.49e-05	0.0692447	2.28794
chr1	153439776	+	cg15886561_BC21	NA	NA	NA	NA	NA	NA		OpenSea	C	2	Human	1		ENSG00000197364.8		1:153439491-153440198		FALSE				cg15886561	FALSE	-1.32085	0.76802	-7.65627	5.49e-05	0.0692447	2.28786
chr8	143198215	-	cg16843056_TC21	rs10216471	0.388578	NA	NA	NA	NA		OpenSea	C	2	Human	1						FALSE		cg16843056		cg16843056	TRUE	-2.29972	-2.11068	-7.65408	5.5e-05	0.0692447	2.28611
chr13	61358277	+	cg16796161_TC21	rs9670441	0.248203	NA	NA	NA	NA		OpenSea	C	2	Human	1						FALSE		cg16796161		cg16796161	TRUE	-1.27168	-0.753656	-7.6517	5.51e-05	0.0692447	2.28422
chr1	36483917	+	cg15210817_BC21	NA	NA	NA	NA	NA	NA		OpenSea	C	2	Human	1	CSF3R;CSF3R;CSF3R	ENSG00000119535.19;ENSG00000119535.19;ENSG00000119535.19;ENSG00000119535.19;ENSG00000119535.19;ENSG00000119535.19				FALSE		cg15210817		cg15210817	TRUE	-1.6369	-1.27691	-7.65104	5.52e-05	0.0692447	2.2837
chr5	3124396	-	cg07609099_BC21	NA	NA	NA	NA	NA	NA		OpenSea	C	2	Human	1						FALSE					FALSE	-1.65557	-0.60584	-7.64937	5.53e-05	0.0692447	2.28236
chr18	31549745	+	cg23403347_TC21	NA	NA	NA	NA	NA	NA		OpenSea	C	2	Human	1						FALSE					FALSE	-1.25478	-0.831764	-7.64673	5.54e-05	0.0692447	2.28026
chr11	4585471	-	cg20576955_BC21	rs73397799	0.020367	NA	NA	NA	NA		OpenSea	C	2	Human	1	OR52I2	ENSG00000226288.3				FALSE		cg20576955		cg20576955	TRUE	-1.76218	-1.60626	-7.64589	5.54e-05	0.0692447	2.27959
chr10	45315590	+	cg05877590_TC21	NA	NA	NA	NA	NA	NA		OpenSea	C	2	Human	1	OR13A1;OR13A1	OR13A1;OR13A1				FALSE		cg05877590		cg05877590	TRUE	-1.93218	-1.79491	-7.64287	5.56e-05	0.0692447	2.27718
chr12	114408063	-	cg21907579_TC21	NA	NA	NA	NA	NA	NA	chr12:114408770-114409845;chr12:114405217-114405805	Shore	C	2	Human	1	TBX5;TBX5;TBX5-AS1;TBX5	TBX5;TBX5;TBX5;TBX5;ENSG00000255399.6;ENSG00000255399.6;ENSG00000255399.6;ENSG00000255399.6;ENSG00000255399.6;ENSG00000255399.6;ENSG00000255399.6				FALSE		cg21907579	cg21907579	cg21907579	TRUE	6.26006	-1.14206	7.63959	5.58e-05	0.0692447	2.27456
chr8	1091336	+	cg01603862_BC21	rs55738006	0.152756	NA	NA	NA	NA		OpenSea	C	2	Human	1						FALSE		cg01603862		cg01603862	TRUE	-1.30676	-2.36885	-7.63951	5.58e-05	0.0692447	2.2745
chr22	36856059	+	cg16186064_BC21	NA	NA	NA	NA	NA	NA	chr22:36856433-36856667	Shore	C	2	Human	1						FALSE				cg16186064	FALSE	2.20439	0.971218	7.63824	5.58e-05	0.0692447	2.27348
chr16	29864872	-	cg09412849_BC21	NA	NA	NA	NA	NA	NA	chr16:29862597-29863195	Shore	C	2	Human	1	CDIPTOSP;CDIPTOSP	CDIPTOSP;CDIPTOSP;CDIPTOSP;ENSG00000103502.14				FALSE				cg09412849	FALSE	-1.46671	1.62294	-7.63733	5.59e-05	0.0692447	2.27275
chr3	64207504	+	cg06349851_BC22	NA	NA	NA	NA	NA	NA		OpenSea	C	2	Human	2						FALSE		cg06349851		cg06349851	TRUE	1.75516	-3.12006	7.63628	5.59e-05	0.0692447	2.27192
chr10	32188850	+	cg14019525_BC21	NA	NA	NA	NA	NA	NA		OpenSea	C	2	Human	1		ENSG00000217094.2				FALSE		cg14019525		cg14019525	TRUE	-1.64246	1.12559	-7.63484	5.6e-05	0.0692447	2.27077
chr12	108548364	+	cg23914444_BC21	NA	NA	NA	NA	NA	NA		OpenSea	C	2	Human	1						FALSE				cg23914444	FALSE	1.91433	0.257911	7.63472	5.6e-05	0.0692447	2.27067
chr10	76311632	-	cg00066676_TC21	NA	NA	NA	NA	NA	NA		OpenSea	C	2	Human	1						FALSE				cg00066676	FALSE	2.341	-1.315	7.63403	5.61e-05	0.0692447	2.27012
chr4	167102742	-	cg09774745_BC21	rs76079237	0.02476	NA	NA	NA	NA		OpenSea	C	2	Human	1		ENSG00000196104.11				FALSE				cg09774745	FALSE	-1.66205	0.0294765	-7.63322	5.61e-05	0.0692447	2.26947
chr19	3025748	+	cg20594912_BC21	NA	NA	NA	NA	NA	NA	chr19:3028594-3029330	Shelf	C	2	Human	1		ENSG00000065717.15;ENSG00000065717.15;ENSG00000065717.15;ENSG00000065717.15				FALSE				cg20594912	FALSE	-1.30023	1.75947	-7.6327	5.61e-05	0.0692447	2.26906
chr15	52960625	+	cg19653367_BC21	NA	NA	NA	NA	NA	NA		OpenSea	C	2	Human	1						FALSE				cg19653367	FALSE	-1.87633	-3.30847	-7.6327	5.61e-05	0.0692447	2.26906
chr2	159904902	+	cg14819504_BC11	NA	NA	NA	NA	NA	NA	chr2:159904093-159904941	Island	C	1	Human	1	LY75;LY75-CD302;LY75-CD302	ENSG00000248672.5;ENSG00000248672.5;ENSG00000054219.11;ENSG00000054219.11;ENSG00000054219.11;ENSG00000054219.11			Promoter_Associated	TRUE		cg14819504		cg14819504	TRUE	2.50401	-2.87129	7.63233	5.62e-05	0.0692447	2.26876
chr13	97179735	+	cg10981496_TC21	NA	NA	NA	NA	NA	NA		OpenSea	C	2	Human	1	LINC00456	ENSG00000233124.2				FALSE				cg10981496	FALSE	-1.76436	-0.524653	-7.63153	5.62e-05	0.0692447	2.26812
chr6	89560069	-	cg01997954_BC21	NA	NA	NA	NA	NA	NA		OpenSea	C	2	Human	1						FALSE					FALSE	-2.2238	0.554536	-7.63152	5.62e-05	0.0692447	2.26812
chr7	3430802	+	cg02716317_BC11	rs67404848	0.153155	NA	NA	NA	NA		OpenSea	C	1	Human	1						FALSE		cg02716317		cg02716317	TRUE	-2.65124	1.08305	-7.63032	5.63e-05	0.0692447	2.26715
chr17	80834260	+	cg11637695_BC22	NA	NA	NA	NA	NA	NA		OpenSea	C	2	Human	2						FALSE		cg11637695		cg11637695	TRUE	-2.39602	-3.13881	-7.62998	5.63e-05	0.0692447	2.26688
chr8	8484445	-	cg16194746_BC22	NA	NA	NA	NA	NA	NA		OpenSea	C	2	Human	2						FALSE		cg16194746		cg16194746	TRUE	1.69094	-1.21954	7.62843	5.64e-05	0.0692447	2.26565
chr7	157653400	+	cg26593067_TC11	rs2906929	0.419728	NA	NA	NA	NA	chr7:157647332-157650029;chr7:157653827-157654245;chr7:157655548-157655874	Shore	C	1	Human	1						FALSE		cg26593067		cg26593067	TRUE	-1.68135	0.550502	-7.62785	5.64e-05	0.0692447	2.26518
chr10	105691548	+	cg18758405_BC21	NA	NA	NA	NA	NA	NA		OpenSea	C	2	Human	1						FALSE		cg18758405		cg18758405	TRUE	-2.40173	-1.68107	-7.62679	5.65e-05	0.0692447	2.26433
chr15	92343917	+	cg09349619_BC21	NA	NA	NA	NA	NA	NA		OpenSea	C	2	Human	1						FALSE				cg09349619	FALSE	-2.53441	-2.95902	-7.62339	5.66e-05	0.0692447	2.26161
chr3	79616471	-	cg05154876_BC21	rs61069228	0.01238	NA	NA	NA	NA		OpenSea	C	2	Human	1						FALSE					FALSE	-1.6601	-1.13939	-7.62145	5.67e-05	0.0692447	2.26006
chr8	53240030	-	cg13678532_BC21	NA	NA	NA	NA	NA	NA		OpenSea	C	2	Human	1		ENSG00000082556.14				FALSE				cg13678532	FALSE	-2.32285	-0.876587	-7.62109	5.68e-05	0.0692447	2.25977
chr18	62325154	-	cg24422198_TC21	rs116880149	0.039337	NA	NA	NA	NA	chr18:62324836-62326323	Island	C	2	Human	1	TNFRSF11A;TNFRSF11A;TNFRSF11A;TNFRSF11A;TNFRSF11A	ENSG00000141655.18;ENSG00000141655.18;ENSG00000141655.18			Unclassified	TRUE		cg24422198		cg24422198	TRUE	1.56411	-3.04309	7.6181	5.69e-05	0.0692447	2.25738
chr7	30678338	-	cg01049782_TC21	NA	NA	NA	NA	NA	NA	chr7:30681756-30682829	Shelf	C	2	Human	1						FALSE		cg01049782		cg01049782	TRUE	-2.64103	-1.95293	-7.61407	5.71e-05	0.0692447	2.25415
chr2	231004463	+	cg04263284_BC21	NA	NA	NA	NA	NA	NA		OpenSea	C	2	Human	1						FALSE					FALSE	-2.01937	-0.955315	-7.61228	5.72e-05	0.0692447	2.25271
chr8	38044179	+	cg02138124_BC21	NA	NA	NA	NA	NA	NA		OpenSea	C	2	Human	1						FALSE		cg02138124		cg02138124	TRUE	1.98167	-2.59535	7.6121	5.72e-05	0.0692447	2.25257
chr3	5428051	+	cg04486100_BC21	rs11919216	0.031949	NA	NA	NA	NA		OpenSea	C	2	Human	1						FALSE					FALSE	-1.69842	1.12461	-7.61152	5.73e-05	0.0692447	2.25211
chr10	25547818	+	cg16456797_BC21	NA	NA	NA	NA	NA	NA		OpenSea	C	2	Human	1						FALSE				cg16456797	FALSE	-1.35823	-3.28077	-7.61061	5.73e-05	0.0692447	2.25137
chr3	149593075	-	cg04215287_TC21	rs80042345	0.016667	NA	NA	NA	NA		OpenSea	C	2	Human	1						FALSE		cg04215287		cg04215287	TRUE	-3.21192	-0.352937	-7.60993	5.74e-05	0.0692447	2.25083
chr10	20898723	+	cg17967996_BC21	NA	NA	NA	NA	NA	NA		OpenSea	C	2	Human	1	NEBL	ENSG00000078114.19				FALSE				cg17967996	FALSE	-3.46033	-2.06679	-7.60989	5.74e-05	0.0692447	2.25079
chr21	36747384	-	cg25837252_BC21	NA	NA	NA	NA	NA	NA	chr21:36747492-36748441	Shore	C	2	Human	1						FALSE					FALSE	2.30273	-1.21021	7.60963	5.74e-05	0.0692447	2.25059
chr10	8581924	+	cg14638861_TC21	NA	NA	NA	NA	NA	NA		OpenSea	C	2	Human	1						FALSE					FALSE	-1.53333	1.13969	-7.6082	5.75e-05	0.0692447	2.24945
chr17	75028179	+	cg22942378_TC21	NA	NA	NA	NA	NA	NA		OpenSea	C	2	Human	1						FALSE					FALSE	2.99404	-0.369413	7.60391	5.77e-05	0.0692447	2.246
chr15	67927686	+	cg20551010_BC21	rs17247210	0.182308	NA	NA	NA	NA		OpenSea	C	2	Human	1						FALSE					FALSE	-1.54752	0.430327	-7.60329	5.77e-05	0.0692447	2.2455
chr14	94502327	+	cg02869243_BC21	rs7159023	0.070088	NA	NA	NA	NA		OpenSea	C	2	Human	1						FALSE				cg02869243	FALSE	1.50656	-0.630701	7.60262	5.78e-05	0.0692447	2.24497
chr10	45062320	+	cg01865233_TC21	rs11239346	0.065096	NA	NA	NA	NA		OpenSea	C	2	Human	1		CEP164P1				FALSE				cg01865233	FALSE	-1.70879	-0.25413	-7.59913	5.8e-05	0.0692447	2.24216
chr5	142045016	+	cg16961235_BC21	NA	NA	NA	NA	NA	NA		OpenSea	C	2	Human	1						FALSE				cg16961235	FALSE	-1.79346	0.0616377	-7.59794	5.8e-05	0.0692447	2.2412
chr1	14028562	+	cg26811904_TC21	NA	NA	NA	NA	NA	NA		OpenSea	C	2	Human	1					Unclassified_Cell_type_specific	TRUE		cg26811904		cg26811904	TRUE	-2.26513	-1.9547	-7.59677	5.81e-05	0.0692447	2.24027
chr19	54663858	+	cg24789919_BC21	NA	NA	NA	NA	NA	NA		OpenSea	C	2	Human	1	LILRB4;LILRB4;LILRB4;LILRB4;LILRB4;LILRB4;LILRB4;LILRB4;LILRB4;LILRB4;LILRB4;LILRB4	LILRB4;LILRB4;LILRB4;LILRB4;LILRB4;LILRB4;LILRB4;LILRB4				FALSE					FALSE	-1.90112	-1.81625	-7.59656	5.81e-05	0.0692447	2.2401
chr1	156900630	+	cg16345125_TC21	NA	NA	NA	NA	NA	NA		OpenSea	C	2	Human	1						FALSE				cg16345125	FALSE	1.62022	2.0294	7.5949	5.82e-05	0.0692447	2.23876
chr20	48330221	-	cg22677575_TC21	rs6012393	0.011182	NA	NA	NA	NA		OpenSea	C	2	Human	1					Unclassified_Cell_type_specific	TRUE				cg22677575	FALSE	-2.15989	1.86962	-7.59461	5.82e-05	0.0692447	2.23853
chr19	50333653	+	cg03251287_BC21	NA	NA	NA	NA	NA	NA	chr19:50330812-50331070;chr19:50333133-50334190	Island	C	2	Human	1	KCNC3	ENSG00000131398.15		19:50332810-50334214	Promoter_Associated	TRUE		cg03251287		cg03251287	TRUE	1.22305	-3.90316	7.59335	5.83e-05	0.0692447	2.23752
chr11	118003466	+	cg13504858_BC21	NA	NA	NA	NA	NA	NA		OpenSea	C	2	Human	1			chr11:118003279-118003656			FALSE				cg13504858	FALSE	-2.64106	-1.21628	-7.59326	5.83e-05	0.0692447	2.23745
chr5	177444563	+	cg23217383_TC21	NA	NA	NA	NA	NA	NA	chr5:177446348-177447736	Shore	C	2	Human	1	PRR7-AS1;PRR7	PRR7-AS1;PRR7-AS1;ENSG00000246334.3				FALSE				cg23217383	FALSE	1.50423	-1.20699	7.59222	5.83e-05	0.0692447	2.23661
chr6	112349683	-	cg15952465_BC21	NA	NA	NA	NA	NA	NA		OpenSea	C	2	Human	1	RFPL4B;RFPL4B	ENSG00000281613;ENSG00000281613;ENSG00000281613;RFPL4B;RFPL4B;ENSG00000281613;ENSG00000281613;ENSG00000281613				FALSE		cg15952465		cg15952465	TRUE	3.24018	0.260713	7.58953	5.85e-05	0.0692447	2.23445
chr7	158042154	-	cg24254317_BC21	rs6972590	0.375399	NA	NA	NA	NA		OpenSea	C	2	Human	1						FALSE		cg24254317		cg24254317	TRUE	-1.66352	-1.92012	-7.58928	5.85e-05	0.0692447	2.23424
chr5	11386142	-	cg01372212_TC21	rs1479617	0.397364	NA	NA	NA	NA	chr5:11384569-11385409	Shore	C	2	Human	1		ENSG00000169862.20;ENSG00000169862.20;ENSG00000169862.20;ENSG00000169862.20				FALSE				cg01372212	FALSE	2.61967	-2.70255	7.58897	5.85e-05	0.0692447	2.234
chr1	37735248	-	cg24375409_BC11	NA	NA	NA	NA	NA	NA		OpenSea	C	1	Human	1						FALSE		cg24375409		cg24375409	TRUE	3.23871	-3.31206	7.58804	5.86e-05	0.0692447	2.23325
chr10	129140266	-	cg14907114_BC21	NA	NA	NA	NA	NA	NA		OpenSea	C	2	Human	1						FALSE				cg14907114	FALSE	-2.36431	-0.296959	-7.58735	5.86e-05	0.0692447	2.23269
chr10	130663017	+	cg22740796_BC11	NA	NA	NA	NA	NA	NA		OpenSea	C	1	Human	1						FALSE		cg22740796		cg22740796	TRUE	-2.19115	-1.92009	-7.5851	5.87e-05	0.0692447	2.23088
chr16	13093718	+	cg26464882_TC21	rs113171651	0.011781	NA	NA	NA	NA		OpenSea	C	2	Human	1						FALSE		cg26464882		cg26464882	TRUE	-2.34678	-1.74873	-7.58468	5.88e-05	0.0692447	2.23054
chr12	101209675	+	cg10141715_TC21	rs147835898	1.6e-05	NA	NA	NA	NA	chr12:101209609-101210155	Island	C	2	Human	1	SLC5A8	SLC5A8				FALSE		cg10141715	cg10141715	cg10141715	TRUE	1.90272	-2.59606	7.58439	5.88e-05	0.0692447	2.23031
chr8	111027890	-	cg22791739_BC21	NA	NA	NA	NA	NA	NA		OpenSea	C	2	Human	1	LINC01608;LINC01608	ENSG00000253877.6;ENSG00000253877.6;ENSG00000253877.6;ENSG00000253877.6;ENSG00000253877.6;ENSG00000253877.6;ENSG00000253877.6;ENSG00000253877.6;ENSG00000253877.6;ENSG00000253877.6;ENSG00000253877.6;ENSG00000253877.6;ENSG00000253877.6;ENSG00000253877.6;ENSG00000253877.6;ENSG00000253877.6;ENSG00000253877.6;ENSG00000253877.6;ENSG00000253877.6;ENSG00000253877.6;ENSG00000253877.6;ENSG00000253877.6;ENSG00000253877.6;ENSG00000253877.6;ENSG00000253877.6;ENSG00000253877.6;ENSG00000253877.6;ENSG00000253877.6;ENSG00000253877.6;ENSG00000253877.6				FALSE				cg22791739	FALSE	-2.99524	-0.528978	-7.58124	5.89e-05	0.0692447	2.22777
chr8	141147768	-	cg04066472_TC21	NA	NA	NA	NA	NA	NA		OpenSea	C	2	Human	1						FALSE		cg04066472		cg04066472	TRUE	-2.16708	-1.8058	-7.57842	5.91e-05	0.0692447	2.2255
chr16	68740806	+	cg13702108_BC21	rs118072287	0.017772	NA	NA	NA	NA	chr16:68737131-68738441	Shelf	C	2	Human	1						FALSE				cg13702108	FALSE	-1.32547	-1.54072	-7.57741	5.92e-05	0.0692447	2.22468
chr11	110710731	-	cg03475182_TC11	NA	NA	NA	NA	NA	NA	chr11:110711116-110713160	Shore	C	1	Human	1					Unclassified	TRUE		cg03475182		cg03475182	TRUE	3.41687	0.148708	7.57438	5.93e-05	0.0692447	2.22224
chr15	91110335	-	cg16301926_BC21	NA	NA	NA	NA	NA	NA		OpenSea	C	2	Human	1						FALSE				cg16301926	FALSE	-1.88264	-1.53229	-7.57426	5.93e-05	0.0692447	2.22214
chr4	79170013	+	cg06742259_TC21	NA	NA	NA	NA	NA	NA		OpenSea	C	2	Human	1						FALSE					FALSE	-1.91122	-2.9701	-7.57352	5.94e-05	0.0692447	2.22155
chr2	25131741	-	cg25816739_TC21	NA	NA	NA	NA	NA	NA	chr2:25131414-25131908	Island	C	2	Human	1					Unclassified_Cell_type_specific	TRUE		cg25816739		cg25816739	TRUE	2.1905	1.15907	7.57197	5.95e-05	0.0692447	2.2203
chr21	30619946	-	cg06333853_TC21	NA	NA	NA	NA	NA	NA		OpenSea	C	2	Human	1	KRTAP20-4	ENSG00000206105.2				FALSE				cg06333853	FALSE	-1.48837	-0.041987	-7.57143	5.95e-05	0.0692447	2.21986
chr5	46007240	+	cg07944487_TC21	NA	NA	NA	NA	NA	NA		OpenSea	C	2	Human	1						FALSE					FALSE	-1.28541	-2.48031	-7.57102	5.95e-05	0.0692447	2.21953
chr19	49928162	-	cg00424115_BC21	rs3826777	0.339257	NA	NA	NA	NA	chr19:49929097-49929881	Shore	C	2	Human	1	ATF5;ATF5	NUP62;NUP62;ENSG00000169136.13;ENSG00000169136.13;ENSG00000169136.13;ENSG00000169136.13				FALSE				cg00424115	FALSE	1.34904	0.468339	7.57002	5.96e-05	0.0692447	2.21872
chr7	138299273	-	cg26902350_BC21	NA	NA	NA	NA	NA	NA		OpenSea	C	2	Human	1		ENSG00000213238.6				FALSE		cg26902350		cg26902350	TRUE	-1.66373	-0.854508	-7.56994	5.96e-05	0.0692447	2.21866
chr22	47630818	+	cg07993507_TC21	NA	NA	NA	NA	NA	NA		OpenSea	C	2	Human	1	LINC00898;LOC284930	LINC00898;ENSG00000205634.7;ENSG00000205634.7;ENSG00000205634.7;ENSG00000205634.7;ENSG00000224271.8;ENSG00000224271.8;ENSG00000224271.8;ENSG00000224271.8;ENSG00000224271.8;ENSG00000224271.8;ENSG00000224271.8;ENSG00000224271.8;ENSG00000224271.8;ENSG00000224271.8;ENSG00000224271.8;ENSG00000224271.8;ENSG00000224271.8;ENSG00000224271.8;ENSG00000224271.8;ENSG00000224271.8;ENSG00000224271.8;ENSG00000224271.8;ENSG00000224271.8;ENSG00000224271.8;ENSG00000224271.8;ENSG00000224271.8;ENSG00000224271.8;ENSG00000224271.8;ENSG00000224271.8;ENSG00000224271.8;ENSG00000224271.8;ENSG00000224271.8;ENSG00000224271.8;ENSG00000224271.8;ENSG00000224271.8;ENSG00000224271.8;ENSG00000224271.8;ENSG00000224271.8;ENSG00000224271.8;ENSG00000224271.8;ENSG00000224271.8;ENSG00000224271.8;ENSG00000224271.8;ENSG00000224271.8;ENSG00000224271.8;ENSG00000224271.8;ENSG00000224271.8;ENSG00000224271.8;ENSG00000224271.8;ENSG00000224271.8;ENSG00000224271.8;ENSG00000224271.8;ENSG00000224271.8;ENSG00000224271.8;ENSG00000224271.8;ENSG00000224271.8;ENSG00000224271.8;ENSG00000224271.8;ENSG00000224271.8;ENSG00000224271.8;ENSG00000224271.8;ENSG00000224271.8;ENSG00000224271.8;ENSG00000224271.8;ENSG00000224271.8;ENSG00000224271.8;ENSG00000224271.8;ENSG00000224271.8;ENSG00000224271.8				FALSE		cg07993507		cg07993507	TRUE	-1.57837	0.901378	-7.56576	5.98e-05	0.0692732	2.21529
chr2	1897439	+	cg21555085_TC21	rs12621293	0.220847	NA	NA	NA	NA		OpenSea	C	2	Human	1						FALSE		cg21555085		cg21555085	TRUE	-2.03906	-1.40062	-7.56554	5.98e-05	0.0692732	2.21511
chr4	173539322	+	cg07380766_BC21	NA	NA	NA	NA	NA	NA	chr4:173538049-173538903	Shore	C	2	Human	1	HAND2-AS1;HAND2-AS1;HAND2-AS1;HAND2-AS1;HAND2-AS1;HAND2-AS1;HAND2-AS1;HAND2-AS1	HAND2-AS1;HAND2-AS1;HAND2-AS1;HAND2-AS1;HAND2-AS1;HAND2-AS1;HAND2-AS1;HAND2-AS1;HAND2-AS1;HAND2-AS1;HAND2-AS1;HAND2-AS1;HAND2-AS1;HAND2-AS1;HAND2-AS1				FALSE					FALSE	4.04168	-0.146808	7.56435	5.99e-05	0.0692732	2.21415
chr1	117013720	-	cg05656860_BC21	NA	NA	NA	NA	NA	NA		OpenSea	C	2	Human	1	CD101;CD101;CD101;CD101	CD101;CD101;CD101				FALSE				cg05656860	FALSE	-1.58268	2.92491	-7.56404	5.99e-05	0.0692732	2.2139
chr2	153584357	-	cg06888566_BC21	rs76584115	0.01278	NA	NA	NA	NA		OpenSea	C	2	Human	1						FALSE				cg06888566	FALSE	-2.07101	-2.75322	-7.56007	6.02e-05	0.0693478	2.21069
chr1	23098547	-	cg07694635_BC21	NA	NA	NA	NA	NA	NA		OpenSea	C	2	Human	1						FALSE				cg07694635	FALSE	1.85175	2.20977	7.5577	6.03e-05	0.0693478	2.20877
chr2	239558338	+	cg04390317_BC21	NA	NA	NA	NA	NA	NA		OpenSea	C	2	Human	1						FALSE					FALSE	-1.35455	0.84385	-7.55441	6.05e-05	0.0693478	2.20612
chr7	157917487	+	cg03262885_TC11	NA	NA	NA	NA	NA	NA		OpenSea	C	1	Human	1						FALSE		cg03262885		cg03262885	TRUE	-1.94591	2.09099	-7.55413	6.05e-05	0.0693478	2.20589
chr20	47860451	+	cg27594248_BC21	NA	NA	NA	NA	NA	NA		OpenSea	C	2	Human	1		SRMP1				FALSE				cg27594248	FALSE	-1.61956	0.904366	-7.5524	6.06e-05	0.0693478	2.20449
chr11	108224052	-	cg16865417_BC21	NA	NA	NA	NA	NA	NA	chr11:108222484-108223242	Shore	C	2	Human	1	NPAT;NPAT	ATM;ATM;ATM;ATM;ATM;ENSG00000149308.17;ENSG00000149308.17;ENSG00000149308.17;ENSG00000149311.20;ENSG00000149311.20;ENSG00000149311.20;ENSG00000149311.20;ENSG00000149311.20;ENSG00000149311.20;ENSG00000149311.20;ENSG00000149311.20;ENSG00000149311.20;ENSG00000149311.20;ENSG00000149311.20			Promoter_Associated	TRUE					FALSE	3.00864	-1.98519	7.551	6.07e-05	0.0693478	2.20336
chr1	85260209	+	cg05654164_BC21	NA	NA	NA	NA	NA	NA	chr1:85259018-85259841	Shore	C	2	Human	1	C1orf52;C1orf52	ENSG00000162642.14;ENSG00000162642.14;ENSG00000162642.14;ENSG00000162642.14			Promoter_Associated	TRUE		cg05654164	cg05654164	cg05654164	TRUE	1.2358	-4.44077	7.54947	6.08e-05	0.0693478	2.20211
chr8	126501461	-	cg00395667_BC21	NA	NA	NA	NA	NA	NA		OpenSea	C	2	Human	1						FALSE				cg00395667	FALSE	-2.05494	-1.27113	-7.54918	6.08e-05	0.0693478	2.20188
chr9	97985485	-	cg00422488_TC21	NA	NA	NA	NA	NA	NA	chr9:97982700-97985486	Island	C	2	Human	1			chr9:97985450-97985764			FALSE		cg00422488		cg00422488	TRUE	1.43142	-1.39759	7.54759	6.09e-05	0.0693478	2.20059
chr19	34713393	-	cg24432765_BC21	NA	NA	NA	NA	NA	NA		OpenSea	C	2	Human	1						FALSE					FALSE	-2.31625	-1.75115	-7.54691	6.09e-05	0.0693478	2.20005
chr12	56488530	+	cg12191293_BC21	NA	NA	NA	NA	NA	NA	chr12:56487617-56488918	Island	C	2	Human	1	GLS2;GLS2;GLS2;GLS2	ENSG00000285528.1;ENSG00000135423.13;ENSG00000135423.13;ENSG00000135423.13;ENSG00000135423.13;ENSG00000135423.13;ENSG00000135423.13;ENSG00000135423.13;ENSG00000135423.13;ENSG00000135423.13;ENSG00000135423.13;ENSG00000135423.13;ENSG00000135423.13;ENSG00000135423.13			Unclassified	TRUE		cg12191293		cg12191293	TRUE	1.60075	-2.6873	7.54601	6.1e-05	0.0693478	2.19932
chr8	57107943	+	cg05532733_TC21	NA	NA	NA	NA	NA	NA		OpenSea	C	2	Human	1						FALSE				cg05532733	FALSE	-1.38876	-2.30579	-7.54584	6.1e-05	0.0693478	2.19918
chr12	14846370	-	cg03634089_TC21	NA	NA	NA	NA	NA	NA		OpenSea	C	2	Human	1						FALSE				cg03634089	FALSE	1.96441	0.0579838	7.54388	6.11e-05	0.0693478	2.19759
chr1	168774874	-	cg13796479_TC21	NA	NA	NA	NA	NA	NA		OpenSea	C	2	Human	1		ENSG00000235736.1				FALSE				cg13796479	FALSE	-1.78401	0.551395	-7.54383	6.11e-05	0.0693478	2.19755
chr10	75297667	+	cg23786205_BC21	NA	NA	NA	NA	NA	NA	chr10:75294797-75295325	Shelf	C	2	Human	1						FALSE		cg23786205		cg23786205	TRUE	-1.56103	2.32039	-7.54158	6.12e-05	0.0693478	2.19572
chr18	77432872	+	cg13976875_BC21	NA	NA	NA	NA	NA	NA		OpenSea	C	2	Human	1		ENSG00000199392.1				FALSE				cg13976875	FALSE	-1.76984	-0.0617288	-7.54003	6.13e-05	0.0693478	2.19447
chr3	2944752	+	cg26712221_BC21	NA	NA	NA	NA	NA	NA		OpenSea	C	2	Human	1					Unclassified_Cell_type_specific	TRUE				cg26712221	FALSE	-2.66714	-1.55927	-7.54002	6.13e-05	0.0693478	2.19446
chr12	42691845	-	cg00265143_BC21	NA	NA	NA	NA	NA	NA		OpenSea	C	2	Human	1	LINC02450	ENSG00000257114.3;ENSG00000257114.3;ENSG00000257114.3;ENSG00000257114.3;ENSG00000257114.3				FALSE				cg00265143	FALSE	-2.34042	0.269441	-7.53653	6.15e-05	0.069491	2.19163
chr12	55704858	-	cg17660825_BC21	NA	NA	NA	NA	NA	NA	chr12:55707428-55708174	Shelf	C	2	Human	1						FALSE					FALSE	-1.3953	0.47354	-7.53392	6.17e-05	0.0695362	2.18952
chr6	45816789	+	cg23115390_TC11	NA	NA	NA	NA	NA	NA		OpenSea	C	1	Human	1						FALSE		cg23115390		cg23115390	TRUE	-2.07713	1.49785	-7.5332	6.17e-05	0.0695362	2.18893
chr5	3564351	+	cg09696091_BC21	NA	NA	NA	NA	NA	NA		OpenSea	C	2	Human	1						FALSE		cg09696091		cg09696091	TRUE	-2.31213	-2.85875	-7.53048	6.19e-05	0.0695651	2.18672
chr2	99636506	+	cg02518546_TC21	NA	NA	NA	NA	NA	NA		OpenSea	C	2	Human	1						FALSE		cg02518546		cg02518546	TRUE	2.32757	-0.48756	7.52853	6.2e-05	0.0695651	2.18514
chr15	65519990	+	cg10280339_TC21	NA	NA	NA	NA	NA	NA	chr15:65517347-65517830	Shelf	C	2	Human	1						FALSE		cg10280339		cg10280339	TRUE	2.64848	-1.55733	7.5278	6.2e-05	0.0695651	2.18454
chr22	48211386	+	cg07221438_TC21	NA	NA	NA	NA	NA	NA	chr22:48209345-48209695	Shore	C	2	Human	1				22:48209933-48211827		FALSE		cg07221438		cg07221438	TRUE	-2.20308	-1.89602	-7.52648	6.21e-05	0.0695651	2.18347
chr5	4383668	-	cg07624140_BC21	NA	NA	NA	NA	NA	NA		OpenSea	C	2	Human	1						FALSE					FALSE	-1.97417	0.296423	-7.52396	6.23e-05	0.0695651	2.18142
chr7	124722524	-	cg10619467_TC21	NA	NA	NA	NA	NA	NA		OpenSea	C	2	Human	1						FALSE				cg10619467	FALSE	-1.78675	-0.481947	-7.52377	6.23e-05	0.0695651	2.18127
chr7	25552056	+	cg07017101_BC21	rs73277029	0.144569	NA	NA	NA	NA		OpenSea	C	2	Human	1		ENSG00000227386.1				FALSE					FALSE	-3.14601	-1.2372	-7.52004	6.25e-05	0.0695651	2.17824
chr17	33534168	+	cg12651953_BC21	NA	NA	NA	NA	NA	NA		OpenSea	C	2	Human	1	AA06	ENSG00000265697;ENSG00000265544.1				FALSE		cg12651953		cg12651953	TRUE	-1.66901	-0.718323	-7.51717	6.27e-05	0.0695651	2.1759
chr5	112826162	-	cg13625881_BC21	NA	NA	NA	NA	NA	NA		OpenSea	C	2	Human	1		ENSG00000134982.17;ENSG00000258864.1				FALSE				cg13625881	FALSE	1.63738	0.319762	7.51546	6.28e-05	0.0695651	2.17451
chr11	67674937	+	cg24563501_TC21	NA	NA	NA	NA	NA	NA		OpenSea	C	2	Human	1	ALDH3B2;ALDH3B2;ALDH3B2	ENSG00000132746.16;ENSG00000132746.16;ENSG00000132746.16;ENSG00000132746.16;ENSG00000132746.16;ENSG00000132746.16;ENSG00000132746.16;ENSG00000132746.16				FALSE		cg24563501		cg24563501	TRUE	-1.42717	-0.218016	-7.51443	6.28e-05	0.0695651	2.17368
chr20	56244608	+	cg09881199_TC21	NA	NA	NA	NA	NA	NA		OpenSea	C	2	Human	1						FALSE				cg09881199	FALSE	-1.42505	-3.37374	-7.51346	6.29e-05	0.0695651	2.17288
chr19	50642352	+	cg10218347_TC11	NA	NA	NA	NA	NA	NA	chr19:50639027-50639729	Shelf	C	1	Human	1						FALSE		cg10218347		cg10218347	TRUE	-1.29008	1.284	-7.51339	6.29e-05	0.0695651	2.17283
chr15	62239132	-	cg27218500_BC21	NA	NA	NA	NA	NA	NA		OpenSea	C	2	Human	1						FALSE		cg27218500		cg27218500	TRUE	-1.45791	0.42539	-7.51322	6.29e-05	0.0695651	2.17269
chr10	42753411	-	cg25255263_TC21	NA	NA	NA	NA	NA	NA	chr10:42753075-42755464	Island	C	2	Human	1	LOC283028	ENSG00000259869			Unclassified_Cell_type_specific	TRUE				cg25255263	FALSE	1.73068	-3.35972	7.51256	6.29e-05	0.0695651	2.17216
chr7	96787641	-	cg24708254_BC21	NA	NA	NA	NA	NA	NA		OpenSea	C	2	Human	1						FALSE		cg24708254			FALSE	-2.14053	-0.874885	-7.51018	6.31e-05	0.0695651	2.17022
chr14	32507771	-	cg17949960_BC21	NA	NA	NA	NA	NA	NA		OpenSea	C	2	Human	1			chr14:32507738-32507898			FALSE				cg17949960	FALSE	-2.2679	-1.48238	-7.50997	6.31e-05	0.0695651	2.17005
chr14	94452958	+	cg04461867_TC21	NA	NA	NA	NA	NA	NA		OpenSea	C	2	Human	1	SERPINA11	ENSG00000186910.4				FALSE		cg04461867		cg04461867	TRUE	-1.39561	-1.01926	-7.50888	6.32e-05	0.0695651	2.16916
chr16	5065303	-	cg21061384_TC21	NA	NA	NA	NA	NA	NA		OpenSea	C	2	Human	1						FALSE					FALSE	-1.56452	-0.484913	-7.50853	6.32e-05	0.0695651	2.16887
chr16	89442472	+	cg22833485_TC21	NA	NA	NA	NA	NA	NA		OpenSea	C	2	Human	1		ENSG00000252887.1				FALSE				cg22833485	FALSE	1.75575	-0.964454	7.50793	6.32e-05	0.0695651	2.16838
chr4	81421569	+	cg07844381_BC21	rs116120505	0.016973	NA	NA	NA	NA		OpenSea	C	2	Human	1			chr4:81421541-81421875			FALSE				cg07844381	FALSE	2.05988	-0.635246	7.5027	6.35e-05	0.0695882	2.16413
chr7	3494326	-	cg01023798_BC21	NA	NA	NA	NA	NA	NA		OpenSea	C	2	Human	1						FALSE		cg01023798		cg01023798	TRUE	-2.65644	0.451268	-7.5019	6.36e-05	0.0695882	2.16347
chr5	79111860	-	cg10660256_BC21	NA	NA	NA	NA	NA	NA		OpenSea	C	2	Human	1	BHMT;BHMT	BHMT;BHMT;BHMT;BHMT;BHMT;BHMT				FALSE		cg10660256	cg10660256	cg10660256	TRUE	1.83076	-2.51747	7.50134	6.36e-05	0.0695882	2.16302
chr15	100294152	-	cg20896378_TC21	NA	NA	NA	NA	NA	NA	chr15:100292020-100292414	Shore	C	2	Human	1						FALSE					FALSE	-2.20753	-2.68364	-7.50065	6.37e-05	0.0695882	2.16245
chr4	6146177	-	cg06190090_BC21	NA	NA	NA	NA	NA	NA		OpenSea	C	2	Human	1						FALSE					FALSE	-1.28597	-2.08263	-7.49949	6.37e-05	0.0695882	2.16151
chr6	32405166	-	cg21171279_TC21	NA	NA	NA	NA	NA	NA		OpenSea	C	2	Human	1	BTNL2	BTNL2;BTNL2				FALSE		cg21171279		cg21171279	TRUE	-1.16354	2.05439	-7.49901	6.38e-05	0.0695882	2.16112
chr4	181142927	-	cg07434545_BC21	rs12649148	0.185903	NA	NA	NA	NA		OpenSea	C	2	Human	1					Unclassified	TRUE					FALSE	-1.93418	1.96363	-7.49775	6.38e-05	0.0695882	2.16008
chr20	4763489	+	cg15876685_TC21	rs11698252	0.17492	NA	NA	NA	NA	chr20:4760699-4761299	Shelf	C	2	Human	1						FALSE		cg15876685		cg15876685	TRUE	1.49256	0.268715	7.49724	6.39e-05	0.0695882	2.15966
chr7	3379142	+	cg12980004_BC21	NA	NA	NA	NA	NA	NA		OpenSea	C	2	Human	1						FALSE				cg12980004	FALSE	-2.32807	0.460379	-7.49605	6.4e-05	0.0695882	2.15869
chr15	53747697	+	cg25228502_TC21	NA	NA	NA	NA	NA	NA		OpenSea	C	2	Human	1						FALSE				cg25228502	FALSE	-1.45522	-2.47364	-7.49395	6.41e-05	0.0696435	2.15698
chr14	98717032	-	cg21878112_BC21	NA	NA	NA	NA	NA	NA		OpenSea	C	2	Human	1						FALSE		cg21878112		cg21878112	TRUE	-1.66754	1.58753	-7.49155	6.42e-05	0.0697188	2.15502
chr13	112184214	-	cg19107655_TC11	NA	NA	NA	NA	NA	NA		OpenSea	C	1	Human	1						FALSE		cg19107655		cg19107655	TRUE	-1.43522	-0.0740547	-7.48882	6.44e-05	0.0698169	2.15279
chr22	48899416	+	cg26522235_BC21	NA	NA	NA	NA	NA	NA	chr22:48901961-48902186	Shelf	C	2	Human	1						FALSE					FALSE	-1.6653	-1.4579	-7.486	6.46e-05	0.0699209	2.15049
chr11	3057809	-	cg08508325_BC21	NA	NA	NA	NA	NA	NA	chr11:3056912-3057754	Shore	C	2	Human	1	CARS1;CARS1;CARS1;CARS1;CARS1;CARS1;CARS1;CARS1;CARS1;CARS1;CARS1;CARS1	ENSG00000110619.18;ENSG00000110619.18;ENSG00000110619.18;ENSG00000110619.18;ENSG00000110619.18;ENSG00000110619.18;ENSG00000110619.18;ENSG00000110619.18;ENSG00000110619.18;ENSG00000110619.18			Promoter_Associated	TRUE		cg08508325	cg08508325	cg08508325	TRUE	1.21586	-4.11436	7.48314	6.48e-05	0.0700281	2.14815
chr8	27992661	-	cg07634191_TC21	rs2685390	0.320487	NA	NA	NA	NA		OpenSea	C	2	Human	1	SCARA5;SCARA5	SCARA5;SCARA5;SCARA5;SCARA5;ENSG00000168079.17			Unclassified	TRUE	DMR	cg07634191	cg07634191	cg07634191	TRUE	1.14157	-2.53682	7.48056	6.49e-05	0.0701112	2.14604
chr2	208179738	-	cg07806607_TC11	NA	NA	NA	NA	NA	NA		OpenSea	C	1	Human	1						FALSE				cg07806607	FALSE	-1.95559	0.877254	-7.47893	6.5e-05	0.0701112	2.1447
chr22	48826702	-	cg15848556_BC21	NA	NA	NA	NA	NA	NA		OpenSea	C	2	Human	1				22:48826582-48827862		FALSE				cg15848556	FALSE	-1.33999	0.710179	-7.47805	6.51e-05	0.0701112	2.14399
chr13	29862102	-	cg06593103_TC21	NA	NA	NA	NA	NA	NA		OpenSea	C	2	Human	1						FALSE				cg06593103	FALSE	-2.99552	-1.89281	-7.47687	6.51e-05	0.0701112	2.14302
chr9	12667017	-	cg16282967_BC21	NA	NA	NA	NA	NA	NA		OpenSea	C	2	Human	1						FALSE				cg16282967	FALSE	-1.35662	0.059784	-7.47545	6.52e-05	0.0701221	2.14185
chr1	181967118	+	cg01682396_BC21	rs1281281	0.025559	NA	NA	NA	NA		OpenSea	C	2	Human	1						FALSE					FALSE	-2.11042	-1.18611	-7.47388	6.53e-05	0.0701422	2.14057
chr6	95923308	-	cg09850692_BC21	NA	NA	NA	NA	NA	NA		OpenSea	C	2	Human	1						FALSE				cg09850692	FALSE	-2.27354	-2.50058	-7.47115	6.55e-05	0.0701422	2.13834
chr20	21685175	-	cg20233389_TC21	rs77797829	0.011582	NA	NA	NA	NA		OpenSea	C	2	Human	1						FALSE				cg20233389	FALSE	-2.40276	-3.09222	-7.47059	6.55e-05	0.0701422	2.13788
chr6	92789950	-	cg13572874_BC21	NA	NA	NA	NA	NA	NA		OpenSea	C	2	Human	1		ENSG00000221455.2				FALSE				cg13572874	FALSE	-1.96737	-0.381125	-7.46953	6.56e-05	0.0701422	2.13701
chr7	154184107	-	cg01921323_BC21	rs4490745	0.35603	NA	NA	NA	NA		OpenSea	C	2	Human	1						FALSE		cg01921323		cg01921323	TRUE	-1.6449	-2.28641	-7.46627	6.58e-05	0.0701422	2.13434
chr6	32442470	+	cg00383136_BC21	NA	NA	NA	NA	NA	NA		OpenSea	C	2	Human	1	HLA-DRA	HLA-DRA;HLA-DRA				FALSE		cg00383136		cg00383136	TRUE	-1.88615	-2.72951	-7.46378	6.6e-05	0.0701422	2.1323
chr5	174751644	+	cg24271863_TC21	rs960743	0.18151	NA	NA	NA	NA	chr5:174751100-174751925	Island	C	2	Human	1	MIR4634	ENSG00000266890.1				FALSE		cg24271863		cg24271863	TRUE	1.24257	-3.86829	7.4637	6.6e-05	0.0701422	2.13223
chr3	152298848	-	cg25607284_TC21	NA	NA	NA	NA	NA	NA		OpenSea	C	2	Human	1	MBNL1;MBNL1;MBNL1;MBNL1;MBNL1;MBNL1;MBNL1;MBNL1;MBNL1;MBNL1;MBNL1;MBNL1;MBNL1;MBNL1;MBNL1;MBNL1	ENSG00000152601.18;ENSG00000152601.18;ENSG00000152601.18;ENSG00000152601.18;ENSG00000152601.18;ENSG00000152601.18;ENSG00000152601.18;ENSG00000152601.18;ENSG00000152601.18;ENSG00000152601.18;ENSG00000152601.18				FALSE				cg25607284	FALSE	1.34302	-3.76465	7.46294	6.6e-05	0.0701422	2.1316
chr8	1362897	+	cg13376199_BC21	rs78382771	0.015176	NA	NA	NA	NA	chr8:1359941-1360333;chr8:1363221-1363460	Shore	C	2	Human	1				8:1362180-1363518		FALSE		cg13376199		cg13376199	TRUE	-1.96049	-3.07305	-7.46132	6.61e-05	0.0701422	2.13028
chr7	132108060	+	cg09758462_BC21	rs73725813	0.120008	NA	NA	NA	NA		OpenSea	C	2	Human	1						FALSE		cg09758462			FALSE	-1.27028	1.63331	-7.46004	6.62e-05	0.0701422	2.12923
chr8	135906268	-	cg13174663_BC21	NA	NA	NA	NA	NA	NA		OpenSea	C	2	Human	1						FALSE					FALSE	-2.27675	-2.48072	-7.45927	6.63e-05	0.0701422	2.1286
chr11	121304373	-	cg18944629_TC21	NA	NA	NA	NA	NA	NA		OpenSea	C	2	Human	1	SC5D;SC5D	SC5D;SC5D;SC5D;SC5D;SC5D;SC5D;SC5D;ENSG00000109929.10;ENSG00000109929.10				FALSE				cg18944629	FALSE	2.3913	-0.296912	7.45899	6.63e-05	0.0701422	2.12836
chr3	149540231	+	cg20759723_TC21	rs17787953	0.104434	NA	NA	NA	NA		OpenSea	C	2	Human	1		WWTR1				FALSE				cg20759723	FALSE	-2.22911	-2.73371	-7.45896	6.63e-05	0.0701422	2.12834
chr4	689359	-	cg02096793_BC21	NA	NA	NA	NA	NA	NA	chr4:686258-686577;chr4:688935-689192;chr4:687524-687725	Shore	C	2	Human	1	SLC49A3;SLC49A3;SLC49A3;SLC49A3;SLC49A3;SLC49A3;SLC49A3	ENSG00000169026.13;ENSG00000169026.13;ENSG00000169026.13;ENSG00000169026.13;ENSG00000169026.13;ENSG00000169026.13;ENSG00000169026.13			Unclassified_Cell_type_specific	TRUE		cg02096793		cg02096793	TRUE	2.16361	-0.941569	7.45537	6.65e-05	0.0702229	2.12539
chr13	88539713	-	cg21420061_BC21	NA	NA	NA	NA	NA	NA		OpenSea	C	2	Human	1	LINC00433	ENSG00000229443.2;ENSG00000229443.2				FALSE				cg21420061	FALSE	-1.78718	-0.315453	-7.45185	6.67e-05	0.0702229	2.1225
chr10	1274796	-	cg14260708_BC21	NA	NA	NA	NA	NA	NA		OpenSea	C	2	Human	1						FALSE				cg14260708	FALSE	-1.38382	-0.374284	-7.45184	6.67e-05	0.0702229	2.1225
chr1	203351523	+	cg03062822_BC21	NA	NA	NA	NA	NA	NA		OpenSea	C	2	Human	1	FMOD;FMOD	ENSG00000122176.12;ENSG00000122176.12;ENSG00000122176.12				FALSE				cg03062822	FALSE	1.67441	-3.19976	7.45125	6.68e-05	0.0702229	2.12201
chr6	98023852	-	cg06138966_BC21	NA	NA	NA	NA	NA	NA		OpenSea	C	2	Human	1	MIR2113	ENSG00000238367.1				FALSE				cg06138966	FALSE	-1.84459	-0.874333	-7.44843	6.7e-05	0.0702229	2.11969
chr10	58044340	+	cg01886151_TC21	NA	NA	NA	NA	NA	NA		OpenSea	C	2	Human	1						FALSE				cg01886151	FALSE	-2.13122	-3.2675	-7.44823	6.7e-05	0.0702229	2.11952
chr7	155843412	+	cg04454237_TC21	NA	NA	NA	NA	NA	NA		OpenSea	C	2	Human	1						FALSE		cg04454237		cg04454237	TRUE	-1.61246	-1.22757	-7.44811	6.7e-05	0.0702229	2.11943
chr4	113395083	+	cg06973582_BC21	NA	NA	NA	NA	NA	NA		OpenSea	C	2	Human	1						FALSE					FALSE	2.60352	-2.45477	7.44671	6.71e-05	0.0702229	2.11827
chr22	47944046	-	cg05019530_BC21	NA	NA	NA	NA	NA	NA		OpenSea	C	2	Human	1						FALSE				cg05019530	FALSE	-2.0575	-1.57615	-7.44576	6.71e-05	0.0702229	2.11749
chr12	114406460	+	cg08318726_TC11	NA	NA	NA	NA	NA	NA	chr12:114403048-114403258;chr12:114405217-114405805;chr12:114408770-114409845	Shore	C	1	Human	1	TBX5	ENSG00000089225.20				FALSE		cg08318726		cg08318726	TRUE	4.08186	-3.817	7.4455	6.71e-05	0.0702229	2.11728
chr5	42824943	+	cg27248333_TC21	NA	NA	NA	NA	NA	NA		OpenSea	C	2	Human	1						FALSE				cg27248333	FALSE	-1.43175	1.51667	-7.44239	6.73e-05	0.0702278	2.11472
chr16	86088483	+	cg00427986_TC21	NA	NA	NA	NA	NA	NA		OpenSea	C	2	Human	1		ENSG00000261177				FALSE		cg00427986		cg00427986	TRUE	-1.51344	-1.5879	-7.44237	6.73e-05	0.0702278	2.11471
chr2	104432505	-	cg09228961_BC21	NA	NA	NA	NA	NA	NA		OpenSea	C	2	Human	1		ENSG00000235597.3;ENSG00000235597.3				FALSE				cg09228961	FALSE	-2.1689	-0.175449	-7.44178	6.74e-05	0.0702278	2.11422
chr1	153698535	+	cg01602730_BC11	NA	NA	NA	NA	NA	NA		OpenSea	C	1	Human	1			chr1:153698279-153698536			FALSE		cg01602730		cg01602730	TRUE	2.13295	-1.19523	7.44007	6.75e-05	0.0702615	2.11281
chr4	143390359	-	cg25742761_TC21	NA	NA	NA	NA	NA	NA		OpenSea	C	2	Human	1		ENSG00000109458.9				FALSE		cg25742761		cg25742761	TRUE	1.6241	1.81186	7.43783	6.76e-05	0.0703061	2.11096
chr6	115016786	+	cg05831287_TC21	NA	NA	NA	NA	NA	NA		OpenSea	C	2	Human	1						FALSE				cg05831287	FALSE	-1.83554	-3.05804	-7.43421	6.79e-05	0.0703061	2.10798
chr18	60372297	+	cg02037013_BC21	NA	NA	NA	NA	NA	NA		OpenSea	C	2	Human	1	MC4R	MC4R				FALSE		cg02037013	cg02037013	cg02037013	TRUE	1.68161	-0.844689	7.43299	6.8e-05	0.0703061	2.10698
chr13	103184261	-	cg24885425_BC21	NA	NA	NA	NA	NA	NA		OpenSea	C	2	Human	1						FALSE				cg24885425	FALSE	-2.03076	-2.49638	-7.43255	6.8e-05	0.0703061	2.10662
chr10	23166768	-	cg12421842_TC21	NA	NA	NA	NA	NA	NA		OpenSea	C	2	Human	1		ENSG00000252049.1				FALSE				cg12421842	FALSE	-1.48035	-1.00514	-7.42913	6.82e-05	0.0703061	2.1038
chr3	64268142	+	cg08275638_TC11	NA	NA	NA	NA	NA	NA	chr3:64267857-64268143	Island	C	1	Human	1	PRICKLE2;PRICKLE2	PRICKLE2;PRICKLE2				FALSE		cg08275638		cg08275638	TRUE	3.91146	-3.39915	7.42808	6.83e-05	0.0703061	2.10294
chr13	91089234	+	cg18989582_BC21	rs140267793	0.026957	NA	NA	NA	NA		OpenSea	C	2	Human	1						FALSE					FALSE	-1.6707	-2.24137	-7.42636	6.84e-05	0.0703061	2.10152
chr5	10486690	+	cg12761780_BC21	NA	NA	NA	NA	NA	NA		OpenSea	C	2	Human	1						FALSE				cg12761780	FALSE	2.30315	1.73361	7.42599	6.84e-05	0.0703061	2.1012
chr19	27738783	+	cg24344685_TC21	rs10419578	0.057109	NA	NA	NA	NA		OpenSea	C	2	Human	1						FALSE					FALSE	-1.15283	0.0276415	-7.42555	6.85e-05	0.0703061	2.10084
chr14	47640750	+	cg18774180_TC21	NA	NA	NA	NA	NA	NA		OpenSea	C	2	Human	1			chr14:47640536-47640911			FALSE				cg18774180	FALSE	-1.71798	-3.27005	-7.42468	6.85e-05	0.0703061	2.10013
chr7	4406451	+	cg13290889_TC21	rs12540089	0.134185	NA	NA	NA	NA		OpenSea	C	2	Human	1						FALSE				cg13290889	FALSE	-1.9938	-2.20909	-7.42384	6.86e-05	0.0703061	2.09944
chr16	79794882	-	cg21791785_BC21	rs4243183	0.382388	NA	NA	NA	NA		OpenSea	C	2	Human	1	LINC01229	ENSG00000260876.6;ENSG00000260876.6;ENSG00000260876.6				FALSE					FALSE	-1.73519	0.744377	-7.42341	6.86e-05	0.0703061	2.09908
chr10	70009047	+	cg06233706_BC21	NA	NA	NA	NA	NA	NA		OpenSea	C	2	Human	1		ENSG00000224222.2				FALSE				cg06233706	FALSE	-1.59562	-1.36718	-7.42269	6.86e-05	0.0703061	2.09849
chr12	58143577	+	cg17695741_BC21	NA	NA	NA	NA	NA	NA		OpenSea	C	2	Human	1						FALSE					FALSE	-1.25783	0.248946	-7.42179	6.87e-05	0.0703061	2.09775
chr1	91022718	-	cg01890417_TC21	NA	NA	NA	NA	NA	NA	chr1:91021601-91022250	Shore	C	2	Human	1	ZNF644;ZNF644;ZNF644	ENSG00000122482.22;ENSG00000122482.22;ENSG00000122482.22;ENSG00000122482.22;ENSG00000122482.22;ENSG00000122482.22;ENSG00000122482.22;ENSG00000122482.22;ENSG00000232393.1				FALSE		cg01890417		cg01890417	TRUE	2.57726	-1.93937	7.42024	6.88e-05	0.0703061	2.09646
chr12	52618225	-	cg13928961_TC21	NA	NA	NA	NA	NA	NA		OpenSea	C	2	Human	1	KRT73	KRT73;KRT73				FALSE		cg13928961	cg13928961	cg13928961	TRUE	-1.53748	1.41156	-7.41957	6.88e-05	0.0703061	2.09591
chr10	105020247	+	cg15530713_BC21	NA	NA	NA	NA	NA	NA		OpenSea	C	2	Human	1						FALSE					FALSE	-3.25677	-0.333407	-7.41892	6.89e-05	0.0703061	2.09537
chr15	92077653	-	cg20812562_BC21	NA	NA	NA	NA	NA	NA		OpenSea	C	2	Human	1					Unclassified	TRUE					FALSE	-1.68475	-2.26859	-7.41724	6.9e-05	0.0703061	2.09399
chr5	7796987	-	cg07658026_BC21	NA	NA	NA	NA	NA	NA		OpenSea	C	2	Human	1		ADCY2				FALSE					FALSE	-2.68703	-3.04113	-7.41496	6.92e-05	0.0703061	2.0921
chr6	31246167	-	cg09362420_TC21	rs3095245	0.348243	NA	NA	NA	NA		OpenSea	C	2	Human	1						FALSE					FALSE	-1.7984	-3.00667	-7.41373	6.92e-05	0.0703061	2.09108
chr16	6147090	-	cg21074249_BC21	rs74004990	0.055312	NA	NA	NA	NA		OpenSea	C	2	Human	1						FALSE					FALSE	-1.98695	-1.87432	-7.41233	6.93e-05	0.0703061	2.08992
chr3	68929226	+	cg08855630_BC21	NA	NA	NA	NA	NA	NA	chr3:68931632-68932884	Shelf	C	2	Human	1						FALSE		cg08855630		cg08855630	TRUE	-1.63705	-1.81356	-7.41059	6.94e-05	0.0703061	2.08849
chr3	19064847	+	cg24514105_BC21	rs9813348	0.011781	NA	NA	NA	NA		OpenSea	C	2	Human	1						FALSE				cg24514105	FALSE	-1.67185	-0.953152	-7.40799	6.96e-05	0.0703061	2.08634
chr19	17734101	-	cg18146030_BC21	rs7253117	0.391374	NA	NA	NA	NA		OpenSea	C	2	Human	1						FALSE				cg18146030	FALSE	1.2821	2.55942	7.40559	6.98e-05	0.0703061	2.08436
chr10	7444926	+	cg17192888_BC21	NA	NA	NA	NA	NA	NA		OpenSea	C	2	Human	1		LINC02642;LINC02642				FALSE				cg17192888	FALSE	-2.5166	-3.27091	-7.40556	6.98e-05	0.0703061	2.08433
chr11	133323083	-	cg02478892_TC21	NA	NA	NA	NA	NA	NA		OpenSea	C	2	Human	1						FALSE				cg02478892	FALSE	-1.94115	-2.88661	-7.40378	6.99e-05	0.0703061	2.08285
chr15	89496587	+	cg11332236_TC11	NA	NA	NA	NA	NA	NA	chr15:89496233-89496753	Island	C	1	Human	1	RHCG;RHCG;RHCG	RHCG;RHCG;ENSG00000140519.14;ENSG00000140519.14;ENSG00000140519.14;ENSG00000140519.14				FALSE		cg11332236		cg11332236	TRUE	1.32013	-4.97948	7.40317	7e-05	0.0703061	2.08235
chr2	123444927	-	cg14537726_TC21	NA	NA	NA	NA	NA	NA		OpenSea	C	2	Human	1		ENSG00000226708.1				FALSE				cg14537726	FALSE	-1.91046	-1.34326	-7.4031	7e-05	0.0703061	2.08229
chr6	26310104	-	cg26071525_BC21	NA	NA	NA	NA	NA	NA		OpenSea	C	2	Human	1						FALSE				cg26071525	FALSE	-1.98351	1.13831	-7.40309	7e-05	0.0703061	2.08229
chr6	36928812	-	cg11525226_BC21	NA	NA	NA	NA	NA	NA		OpenSea	C	2	Human	1	C6orf89;C6orf89;C6orf89;C6orf89;C6orf89;C6orf89;C6orf89;C6orf89	C6orf89;C6orf89				FALSE				cg11525226	FALSE	2.64981	-0.453918	7.40183	7e-05	0.0703061	2.08124
chr19	13091530	-	cg21246299_BC21	NA	NA	NA	NA	NA	NA	chr19:13087885-13088185	Shelf	C	2	Human	1						FALSE					FALSE	2.26708	-3.64517	7.40042	7.01e-05	0.0703061	2.08007
chr3	50476646	-	cg01523434_BC21	NA	NA	NA	NA	NA	NA		OpenSea	C	2	Human	1						FALSE				cg01523434	FALSE	-1.19234	1.42847	-7.39965	7.02e-05	0.0703061	2.07943
chr1	158579620	+	cg12129480_BC21	rs77690058	0.072821	NA	NA	NA	NA		OpenSea	C	2	Human	1	OR10X1	OR10X1				FALSE		cg12129480		cg12129480	TRUE	-1.74389	-3.10758	-7.39867	7.03e-05	0.0703061	2.07862
chr10	127353766	+	cg16566019_BC21	NA	NA	NA	NA	NA	NA		OpenSea	C	2	Human	1						FALSE				cg16566019	FALSE	1.44085	2.44686	7.39702	7.04e-05	0.0703061	2.07725
chr20	40631329	+	cg25258803_BC21	NA	NA	NA	NA	NA	NA		OpenSea	C	2	Human	1						FALSE					FALSE	-1.22313	0.341594	-7.39106	7.08e-05	0.0703061	2.07232
chr9	89757238	+	cg21342576_BC21	NA	NA	NA	NA	NA	NA		OpenSea	C	2	Human	1						FALSE				cg21342576	FALSE	-2.01848	1.8246	-7.39062	7.08e-05	0.0703061	2.07194
chr10	22476280	+	cg15815333_TC11	NA	NA	NA	NA	NA	NA	chr10:22475779-22478121	Island	C	1	Human	1		ENSG00000285254;ENSG00000285254.2	chr10:22476066-22476315		Unclassified_Cell_type_specific	TRUE	DMR			cg15815333	FALSE	3.24933	-3.78727	7.39037	7.08e-05	0.0703061	2.07174
chr2	129437413	-	cg08344925_BC21	rs7564808	0.146765	NA	NA	NA	NA		OpenSea	C	2	Human	1						FALSE				cg08344925	FALSE	-1.04105	-2.66251	-7.38987	7.09e-05	0.0703061	2.07133
chr4	45947096	+	cg06525121_TC21	rs73138894	0.01897	NA	NA	NA	NA		OpenSea	C	2	Human	1						FALSE					FALSE	-1.58353	-0.237858	-7.38959	7.09e-05	0.0703061	2.07109
chr12	103586989	-	cg11010909_TC11	NA	NA	NA	NA	NA	NA		OpenSea	C	1	Human	1	STAB2	ENSG00000136011.15				FALSE		cg11010909		cg11010909	TRUE	-2.72446	-1.88039	-7.38812	7.1e-05	0.0703061	2.06987
chr7	3174767	-	cg19766178_TC21	NA	NA	NA	NA	NA	NA		OpenSea	C	2	Human	1		ENSG00000217455.8				FALSE		cg19766178		cg19766178	TRUE	-1.3887	-1.07507	-7.38799	7.1e-05	0.0703061	2.06977
chr18	6836104	+	cg16906497_BC21	NA	NA	NA	NA	NA	NA		OpenSea	C	2	Human	1		ARHGAP28;ARHGAP28;ENSG00000088756.13;ENSG00000088756.13;ENSG00000088756.13				FALSE				cg16906497	FALSE	-3.23361	-1.30616	-7.38789	7.1e-05	0.0703061	2.06968
chr11	122668917	-	cg00006771_TC21	NA	NA	NA	NA	NA	NA		OpenSea	C	2	Human	1					Unclassified_Cell_type_specific	TRUE				cg00006771	FALSE	-2.5814	0.73178	-7.38701	7.11e-05	0.0703061	2.06895
chr7	3005271	-	cg16954134_BC21	rs75443443	0.037141	NA	NA	NA	NA		OpenSea	C	2	Human	1						FALSE				cg16954134	FALSE	-1.1333	2.597	-7.38664	7.11e-05	0.0703061	2.06865
chr4	44652189	+	cg03815116_TC21	NA	NA	NA	NA	NA	NA		OpenSea	C	2	Human	1	YIPF7;YIPF7	ENSG00000177752.15;ENSG00000177752.15;ENSG00000177752.15;ENSG00000177752.15;ENSG00000177752.15				FALSE		cg03815116		cg03815116	TRUE	-1.45601	-1.07186	-7.38642	7.11e-05	0.0703061	2.06846
chr3	169244708	+	cg11300754_BC21	NA	NA	NA	NA	NA	NA		OpenSea	C	2	Human	1						FALSE				cg11300754	FALSE	-2.49114	-0.320088	-7.38337	7.13e-05	0.0704361	2.06593
chr6	42960757	+	cg24101359_TC21	NA	NA	NA	NA	NA	NA	chr6:42960480-42961072	Island	C	2	Human	1	GNMT;GNMT;GNMT;GNMT;GNMT	GNMT;GNMT			Unclassified_Cell_type_specific	TRUE		cg24101359	cg24101359	cg24101359	TRUE	1.61691	-2.93316	7.38102	7.15e-05	0.0705191	2.06398
chr13	48568174	+	cg21035962_BC21	NA	NA	NA	NA	NA	NA		OpenSea	C	2	Human	1	LINC01077;LINC01077;LINC01077					FALSE				cg21035962	FALSE	1.67546	-2.05732	7.37763	7.17e-05	0.0706085	2.06116
chr2	123074507	+	cg19406923_TC21	NA	NA	NA	NA	NA	NA		OpenSea	C	2	Human	1	LINC01826	ENSG00000232740.1				FALSE				cg19406923	FALSE	-1.91422	-2.58477	-7.37743	7.17e-05	0.0706085	2.061
chr19	49868710	+	cg24706117_BC21	NA	NA	NA	NA	NA	NA	chr19:49867122-49867736;chr19:49869679-49870140	Shore	C	2	Human	1	PNKP	ENSG00000039650.12;ENSG00000039650.12;ENSG00000039650.12;ENSG00000039650.12;ENSG00000039650.12;ENSG00000039650.12;ENSG00000039650.12;ENSG00000039650.12;ENSG00000039650.12;ENSG00000039650.12;ENSG00000039650.12;ENSG00000039650.12;ENSG00000039650.12;ENSG00000039650.12;ENSG00000039650.12				FALSE					FALSE	2.47214	-1.49925	7.37258	7.21e-05	0.0706617	2.05696
chr12	130638434	+	cg11785980_TC11	NA	NA	NA	NA	NA	NA	chr12:130641303-130641514	Shelf	C	1	Human	1						FALSE		cg11785980		cg11785980	TRUE	-2.38547	1.68223	-7.37208	7.21e-05	0.0706617	2.05655
chr8	80767772	+	cg02703822_TC21	NA	NA	NA	NA	NA	NA		OpenSea	C	2	Human	1						FALSE		cg02703822		cg02703822	TRUE	-1.82016	1.91095	-7.3713	7.22e-05	0.0706617	2.0559
chr5	3024832	+	cg10177359_BC11	NA	NA	NA	NA	NA	NA		OpenSea	C	1	Human	1						FALSE		cg10177359		cg10177359	TRUE	-2.28895	-2.75258	-7.36878	7.23e-05	0.0706617	2.0538
chr14	42778611	+	cg13908076_BC21	NA	NA	NA	NA	NA	NA		OpenSea	C	2	Human	1						FALSE				cg13908076	FALSE	-1.8014	-0.648624	-7.3678	7.24e-05	0.0706617	2.05298
chr7	116511956	-	cg12771187_BC21	NA	NA	NA	NA	NA	NA		OpenSea	C	2	Human	1					Unclassified_Cell_type_specific	TRUE		cg12771187			FALSE	-2.63391	2.00461	-7.36692	7.25e-05	0.0706617	2.05225
chr7	156074584	-	cg16928523_TC11	NA	NA	NA	NA	NA	NA		OpenSea	C	1	Human	1						FALSE		cg16928523		cg16928523	TRUE	-1.91377	-1.70057	-7.36607	7.25e-05	0.0706617	2.05154
chr11	86783986	+	cg11916389_BC21	NA	NA	NA	NA	NA	NA		OpenSea	C	2	Human	1						FALSE				cg11916389	FALSE	2.06118	0.638341	7.36577	7.25e-05	0.0706617	2.05129
chr8	85866947	+	cg09672972_BC21	NA	NA	NA	NA	NA	NA		OpenSea	C	2	Human	1						FALSE				cg09672972	FALSE	-2.14751	-1.75227	-7.36497	7.26e-05	0.0706617	2.05063
chr6	27680538	+	cg27641532_BC21	NA	NA	NA	NA	NA	NA	chr6:27680014-27680226	Shore	C	2	Human	1		ENSG00000287674				FALSE		cg27641532		cg27641532	TRUE	1.37634	-2.52395	7.36483	7.26e-05	0.0706617	2.05051
chr12	51054504	-	cg12239743_BC21	NA	NA	NA	NA	NA	NA		OpenSea	C	2	Human	1		ENSG00000050426.16;ENSG00000050426.16;ENSG00000050426.16				FALSE				cg12239743	FALSE	1.48076	2.70131	7.36422	7.26e-05	0.0706617	2.05
chr1	145851992	-	cg00324023_BC21	NA	NA	NA	NA	NA	NA		OpenSea	C	2	Human	1	MIR6736	ENSG00000131788.16;ENSG00000278549.1				FALSE				cg00324023	FALSE	1.53786	2.5259	7.35986	7.3e-05	0.0707332	2.04637
chr14	104199413	-	cg02104049_TC21	rs10143462	0.242612	NA	NA	NA	NA		OpenSea	C	2	Human	1						FALSE		cg02104049		cg02104049	TRUE	-1.08171	-0.206792	-7.35962	7.3e-05	0.0707332	2.04617
chr20	42100224	+	cg18914983_TC21	NA	NA	NA	NA	NA	NA		OpenSea	C	2	Human	1						FALSE				cg18914983	FALSE	-2.18071	-0.751088	-7.35779	7.31e-05	0.0707332	2.04464
chr17	34577236	+	cg12309348_TC21	NA	NA	NA	NA	NA	NA	chr17:34578946-34581852	Shore	C	2	Human	1	TMEM132E-DT	TMEM132E-DT;TMEM132E-DT			Unclassified_Cell_type_specific	TRUE		cg12309348		cg12309348	TRUE	-1.88196	-0.401399	-7.35696	7.32e-05	0.0707332	2.04395
chr16	2195533	-	cg07380219_BC21	rs114796349	0.016174	NA	NA	NA	NA	chr16:2195865-2197099	Shore	C	2	Human	1					Unclassified	TRUE		cg07380219		cg07380219	TRUE	1.9335	-1.36722	7.3565	7.32e-05	0.0707332	2.04357
chr1	4788931	-	cg15088574_BC21	rs17349327	0.013778	NA	NA	NA	NA		OpenSea	C	2	Human	1	AJAP1;AJAP1	AJAP1;AJAP1				FALSE		cg15088574		cg15088574	TRUE	-1.51779	-2.74801	-7.35553	7.33e-05	0.0707332	2.04276
chr3	14688788	+	cg17376000_BC21	NA	NA	NA	NA	NA	NA		OpenSea	C	2	Human	1						FALSE				cg17376000	FALSE	-2.3954	-0.495558	-7.35535	7.33e-05	0.0707332	2.04261
chr9	14237958	-	cg06509765_BC21	NA	NA	NA	NA	NA	NA		OpenSea	C	2	Human	1						FALSE				cg06509765	FALSE	-1.13969	3.16905	-7.35053	7.36e-05	0.070944	2.03859
chr11	102780477	+	cg02061229_BC21	NA	NA	NA	NA	NA	NA		OpenSea	C	2	Human	1					Unclassified_Cell_type_specific	TRUE		cg02061229	cg02061229	cg02061229	TRUE	1.30091	-0.181248	7.35007	7.37e-05	0.070944	2.03821
chr6	117343828	-	cg10007038_BC21	NA	NA	NA	NA	NA	NA		OpenSea	C	2	Human	1						FALSE					FALSE	-1.58879	-0.680773	-7.34851	7.38e-05	0.0709753	2.0369
chr22	48141354	+	cg20343389_TC21	NA	NA	NA	NA	NA	NA		OpenSea	C	2	Human	1		ENSG00000238192.1;ENSG00000229275.1				FALSE				cg20343389	FALSE	-1.80709	-3.64743	-7.34564	7.4e-05	0.0709928	2.03451
chr10	128489300	-	cg27599815_TC21	NA	NA	NA	NA	NA	NA		OpenSea	C	2	Human	1						FALSE				cg27599815	FALSE	-1.54831	-2.18016	-7.34555	7.4e-05	0.0709928	2.03443
chr7	3670996	+	cg16250868_BC21	NA	NA	NA	NA	NA	NA		OpenSea	C	2	Human	1						FALSE		cg16250868		cg16250868	TRUE	-2.69059	-1.6558	-7.3438	7.41e-05	0.0709928	2.03297
chr5	113663530	+	cg25122060_BC21	NA	NA	NA	NA	NA	NA		OpenSea	C	2	Human	1						FALSE				cg25122060	FALSE	-1.18108	-0.251008	-7.34111	7.43e-05	0.0709928	2.03072
chr2	67340623	+	cg16855362_BC21	NA	NA	NA	NA	NA	NA		OpenSea	C	2	Human	1						FALSE				cg16855362	FALSE	2.24039	-0.988954	7.34013	7.44e-05	0.0709928	2.0299
chr11	45689852	+	cg06460076_TC21	NA	NA	NA	NA	NA	NA		OpenSea	C	2	Human	1						FALSE		cg06460076		cg06460076	TRUE	-1.65117	-0.740366	-7.33896	7.45e-05	0.0709928	2.02893
chr11	125344232	+	cg25645196_BC21	NA	NA	NA	NA	NA	NA		OpenSea	C	2	Human	1						FALSE				cg25645196	FALSE	-1.33926	1.68301	-7.33863	7.45e-05	0.0709928	2.02865
chr4	151302577	-	cg26620978_TC21	NA	NA	NA	NA	NA	NA		OpenSea	C	2	Human	1						FALSE				cg26620978	FALSE	-2.4068	-0.984778	-7.33608	7.47e-05	0.0709928	2.02651
chr9	129161446	-	cg07008776_TC21	NA	NA	NA	NA	NA	NA		OpenSea	C	2	Human	1						FALSE				cg07008776	FALSE	1.5946	-1.52953	7.33607	7.47e-05	0.0709928	2.02651
chr21	38486478	+	cg25856630_TC21	NA	NA	NA	NA	NA	NA		OpenSea	C	2	Human	1						FALSE					FALSE	-2.10116	-2.2702	-7.33431	7.48e-05	0.0709928	2.02503
chr7	4179358	+	cg17415859_TC21	NA	NA	NA	NA	NA	NA		OpenSea	C	2	Human	1						FALSE		cg17415859		cg17415859	TRUE	-1.95273	-0.892654	-7.33345	7.49e-05	0.0709928	2.02432
chr7	25571082	-	cg10786995_BC21	NA	NA	NA	NA	NA	NA		OpenSea	C	2	Human	1						FALSE					FALSE	-2.48803	0.486879	-7.33299	7.49e-05	0.0709928	2.02393
chr2	240386628	-	cg14671102_BC21	NA	NA	NA	NA	NA	NA		OpenSea	C	2	Human	1						FALSE				cg14671102	FALSE	2.23769	0.500094	7.33253	7.49e-05	0.0709928	2.02355
chr2	109063463	+	cg07714987_BC21	NA	NA	NA	NA	NA	NA		OpenSea	C	2	Human	1					Unclassified_Cell_type_specific	TRUE				cg07714987	FALSE	1.56653	-1.21166	7.33247	7.49e-05	0.0709928	2.02349
chr16	20514729	+	cg21245045_BC21	NA	NA	NA	NA	NA	NA		OpenSea	C	2	Human	1						FALSE					FALSE	-1.87461	-2.59584	-7.33014	7.51e-05	0.0709928	2.02155
chr3	19749964	-	cg02583589_BC21	NA	NA	NA	NA	NA	NA		OpenSea	C	2	Human	1						FALSE		cg02583589		cg02583589	TRUE	-2.04884	-2.95129	-7.32989	7.51e-05	0.0709928	2.02134
chr5	38025624	+	cg18046508_TC21	rs270565	0.167532	NA	NA	NA	NA		OpenSea	C	2	Human	1	LINC02107	LINC02119;LINC02119;LINC02119;LINC02119;LINC02119;ENSG00000248461.3;ENSG00000248461.3				FALSE				cg18046508	FALSE	-1.99739	0.0200826	-7.32806	7.53e-05	0.0709928	2.0198
chr2	69253559	+	cg12511900_BC21	NA	NA	NA	NA	NA	NA		OpenSea	C	2	Human	1		ENSG00000271597.1				FALSE				cg12511900	FALSE	3.67619	-1.18959	7.3271	7.53e-05	0.0709928	2.019
chr1	91758360	-	cg03003526_BC21	NA	NA	NA	NA	NA	NA		OpenSea	C	2	Human	1						FALSE		cg03003526		cg03003526	TRUE	2.03698	1.87406	7.32707	7.53e-05	0.0709928	2.01897
chr12	6942902	-	cg22986065_BC21	NA	NA	NA	NA	NA	NA	chr12:6943986-6944764	Shore	C	2	Human	1	RNU7-1;C12orf57;C12orf57;C12orf57;C12orf57;C12orf57;C12orf57	ENSG00000111678.11;ENSG00000111678.11;ENSG00000111678.11;ENSG00000111678.11;ENSG00000111678.11;ENSG00000111678.11;ENSG00000111678.11;ENSG00000238923.1				FALSE				cg22986065	FALSE	1.9652	1.74996	7.32359	7.56e-05	0.0709928	2.01606
chr6	162262825	-	cg03923789_TC21	rs778021436	0.000451	NA	NA	NA	NA		OpenSea	C	2	Human	1						FALSE		cg03923789		cg03923789	TRUE	-1.35094	2.0533	-7.32342	7.56e-05	0.0709928	2.01592
chr10	117458800	-	cg17388330_TC21	NA	NA	NA	NA	NA	NA		OpenSea	C	2	Human	1						FALSE				cg17388330	FALSE	2.91524	-0.613425	7.32307	7.56e-05	0.0709928	2.01562
chr20	62241557	+	cg12388294_BC21	rs4925359	0.024361	NA	NA	NA	NA	chr20:62238315-62239191	Shelf	C	2	Human	1						FALSE				cg12388294	FALSE	1.46837	0.549425	7.32047	7.58e-05	0.0709928	2.01344
chr18	6454412	-	cg24845087_TC21	NA	NA	NA	NA	NA	NA		OpenSea	C	2	Human	1		ENSG00000199272.1				FALSE				cg24845087	FALSE	-1.21323	0.88774	-7.31998	7.59e-05	0.0709928	2.01303
chr9	90489089	+	cg03209813_BC21	NA	NA	NA	NA	NA	NA		OpenSea	C	2	Human	1						FALSE				cg03209813	FALSE	-1.94562	-2.90397	-7.31944	7.59e-05	0.0709928	2.01258
chr2	9474096	+	cg08047252_TC21	NA	NA	NA	NA	NA	NA	chr2:9474065-9475106	Island	C	2	Human	1	IAH1;IAH1;IAH1;IAH1;IAH1	ENSG00000134330.19;ENSG00000134330.19;ENSG00000134330.19;ENSG00000134330.19;ENSG00000134330.19;ENSG00000134330.19;ENSG00000134330.19;ENSG00000134330.19;ENSG00000134330.19				FALSE		cg08047252		cg08047252	TRUE	1.73301	-3.21267	7.31725	7.61e-05	0.0709928	2.01074
chr4	184961373	-	cg02209488_BC21	NA	NA	NA	NA	NA	NA		OpenSea	C	2	Human	1						FALSE				cg02209488	FALSE	-2.2037	-2.56939	-7.31624	7.61e-05	0.0709928	2.00989
chr8	138477514	+	cg23434592_TC21	NA	NA	NA	NA	NA	NA		OpenSea	C	2	Human	1		ENSG00000147724.12;ENSG00000147724.12;ENSG00000147724.12;ENSG00000147724.12;ENSG00000147724.12				FALSE		cg23434592		cg23434592	TRUE	-2.10195	-2.77227	-7.31547	7.62e-05	0.0709928	2.00924
chr12	30297614	+	cg23237554_TC21	NA	NA	NA	NA	NA	NA		OpenSea	C	2	Human	1		ENSG00000257756.6;ENSG00000257756.6;ENSG00000257756.6;ENSG00000257756.6;ENSG00000257756.6;ENSG00000257756.6;ENSG00000257756.6				FALSE				cg23237554	FALSE	-2.11909	-0.762925	-7.3129	7.64e-05	0.0709928	2.00709
chr12	65526007	-	cg05230589_TC21	NA	NA	NA	NA	NA	NA		OpenSea	C	2	Human	1						FALSE				cg05230589	FALSE	-2.14301	-3.50336	-7.31176	7.65e-05	0.0709928	2.00613
chr9	133301172	-	cg14391530_TC21	rs71483206	0.094049	NA	NA	NA	NA		OpenSea	C	2	Human	1		ENSG00000201843.1				FALSE					FALSE	-2.19855	-0.182897	-7.31142	7.65e-05	0.0709928	2.00585
chr12	26833931	+	cg04837533_TC21	rs11048711	0.136781	NA	NA	NA	NA	chr12:26832549-26833588	Shore	C	2	Human	1	ITPR2	ENSG00000123104.12;ENSG00000123104.12;ENSG00000123104.12			Promoter_Associated	TRUE		cg04837533		cg04837533	TRUE	2.13201	-2.15312	7.31052	7.66e-05	0.0709928	2.00509
chr18	78500159	-	cg03045258_BC21	NA	NA	NA	NA	NA	NA	chr18:78502285-78503098	Shelf	C	2	Human	1						FALSE				cg03045258	FALSE	-1.78549	-2.44423	-7.30632	7.69e-05	0.0709928	2.00156
chr15	100530357	+	cg05049931_TC21	NA	NA	NA	NA	NA	NA		OpenSea	C	2	Human	1	CERS3	ENSG00000154227.14;ENSG00000154227.14				FALSE				cg05049931	FALSE	-1.12396	0.561526	-7.30455	7.7e-05	0.0709928	2.00008
chr9	87260304	-	cg01636096_BC21	NA	NA	NA	NA	NA	NA		OpenSea	C	2	Human	1		ENSG00000212421.1				FALSE				cg01636096	FALSE	1.95334	-0.00738302	7.30396	7.71e-05	0.0709928	1.99958
chr2	28893236	-	cg04812811_TC21	NA	NA	NA	NA	NA	NA	chr2:28894500-28895159	Shore	C	2	Human	1	WDR43	ENSG00000163811.12				FALSE				cg04812811	FALSE	1.26674	1.89853	7.30038	7.73e-05	0.0709928	1.99657
chr5	1503648	-	cg19503640_BC11	NA	NA	NA	NA	NA	NA		OpenSea	C	1	Human	1			chr5:1503429-1503909		Unclassified	TRUE		cg19503640		cg19503640	TRUE	3.28964	2.41501	7.30035	7.73e-05	0.0709928	1.99655
chr20	48042229	-	cg16208203_BC21	NA	NA	NA	NA	NA	NA		OpenSea	C	2	Human	1						FALSE				cg16208203	FALSE	-1.51807	2.23499	-7.29889	7.74e-05	0.0709928	1.99532
chr7	26604097	-	cg10797857_BC21	NA	NA	NA	NA	NA	NA		OpenSea	C	2	Human	1						FALSE					FALSE	-2.7148	-0.959852	-7.29887	7.74e-05	0.0709928	1.9953
chr16	25502122	+	cg21299982_TC21	NA	NA	NA	NA	NA	NA		OpenSea	C	2	Human	1						FALSE					FALSE	-1.1327	-3.8355	-7.29813	7.75e-05	0.0709928	1.99468
chr9	135212563	+	cg13668485_BC21	NA	NA	NA	NA	NA	NA		OpenSea	C	2	Human	1						FALSE				cg13668485	FALSE	-1.95405	-1.97025	-7.29787	7.75e-05	0.0709928	1.99446
chr13	104172854	+	cg19103653_BC21	rs12585535	0.122005	NA	NA	NA	NA		OpenSea	C	2	Human	1						FALSE					FALSE	-1.93729	-0.895227	-7.29742	7.76e-05	0.0709928	1.99408
chr22	17774667	-	cg03433260_BC21	NA	NA	NA	NA	NA	NA	chr22:17773849-17774611	Shore	C	2	Human	1	BID;BID;BID;BID;BID;BID;BID	ENSG00000015475.19;ENSG00000015475.19;ENSG00000015475.19;ENSG00000015475.19;ENSG00000015475.19;ENSG00000015475.19;ENSG00000015475.19;ENSG00000015475.19;ENSG00000015475.19				FALSE		cg03433260		cg03433260	TRUE	1.42028	-4.16252	7.29732	7.76e-05	0.0709928	1.99399
chr20	48352245	-	cg07699901_TC21	rs6019079	0.465855	NA	NA	NA	NA		OpenSea	C	2	Human	1						FALSE				cg07699901	FALSE	-2.54916	-2.17217	-7.29715	7.76e-05	0.0709928	1.99385
chr11	63015800	+	cg22306408_BC21	NA	NA	NA	NA	NA	NA		OpenSea	C	2	Human	1	SLC22A8;SLC22A8;SLC22A8;SLC22A8;SLC22A8;SLC22A8;SLC22A8;SLC22A8	SLC22A8;SLC22A8;SLC22A8;SLC22A8;SLC22A8;SLC22A8;SLC22A8;SLC22A8;SLC22A8;ENSG00000149452.16				FALSE		cg22306408		cg22306408	TRUE	-1.28768	-0.611187	-7.29614	7.76e-05	0.0709928	1.993
chr1	81306149	+	cg14680085_BC21	NA	NA	NA	NA	NA	NA		OpenSea	C	2	Human	1	ADGRL2;ADGRL2;ADGRL2;ADGRL2;ADGRL2;ADGRL2;ADGRL2;ADGRL2	ADGRL2;ENSG00000117114.21;ENSG00000117114.21;ENSG00000117114.21;ENSG00000117114.21;ENSG00000117114.21;ENSG00000117114.21;ENSG00000117114.21;ENSG00000117114.21;ENSG00000117114.21;ENSG00000117114.21				FALSE				cg14680085	FALSE	1.35671	-3.38552	7.29255	7.79e-05	0.0709928	1.98998
chr11	363484	-	cg24408706_BC12	NA	NA	NA	NA	NA	NA		OpenSea	C	1	Human	2						FALSE		cg24408706		cg24408706	TRUE	1.57353	0.0332181	7.29244	7.79e-05	0.0709928	1.98988
chr10	82041292	+	cg10302781_BC21	NA	NA	NA	NA	NA	NA		OpenSea	C	2	Human	1						FALSE		cg10302781		cg10302781	TRUE	-1.86911	-0.492166	-7.29171	7.8e-05	0.0709928	1.98927
chr5	116509075	-	cg08416099_BC21	rs114895602	0.011182	NA	NA	NA	NA		OpenSea	C	2	Human	1						FALSE					FALSE	-1.36895	2.52562	-7.29086	7.81e-05	0.0709928	1.98855
chr14	98135249	+	cg25683224_BC21	NA	NA	NA	NA	NA	NA		OpenSea	C	2	Human	1		ENSG00000258511.2;ENSG00000258511.2;ENSG00000258511.2				FALSE				cg25683224	FALSE	-3.05445	-0.356404	-7.2905	7.81e-05	0.0709928	1.98826
chr21	26124703	-	cg09925283_BC21	NA	NA	NA	NA	NA	NA		OpenSea	C	2	Human	1						FALSE				cg09925283	FALSE	2.78796	-0.854411	7.2893	7.82e-05	0.0709928	1.98724
chr7	28608993	-	cg11263553_BC21	NA	NA	NA	NA	NA	NA		OpenSea	C	2	Human	1		ENSG00000146592.17				FALSE				cg11263553	FALSE	1.93419	-1.30118	7.28869	7.82e-05	0.0709928	1.98673
chr19	46308286	+	cg09139862_TC21	NA	NA	NA	NA	NA	NA	chr19:46303741-46304360	Shelf	C	2	Human	1	HIF3A;HIF3A;HIF3A;HIF3A	HIF3A;HIF3A;HIF3A;HIF3A;HIF3A;HIF3A;HIF3A;HIF3A;HIF3A;HIF3A;HIF3A;HIF3A;HIF3A;HIF3A;HIF3A;HIF3A;HIF3A;HIF3A;HIF3A;ENSG00000124440.16				FALSE				cg09139862	FALSE	-1.98033	-1.00399	-7.28766	7.83e-05	0.0709928	1.98586
chr7	3696356	+	cg05737530_TC21	NA	NA	NA	NA	NA	NA		OpenSea	C	2	Human	1						FALSE				cg05737530	FALSE	-1.96575	-0.322802	-7.28626	7.84e-05	0.0709928	1.98469
chr9	21412608	-	cg07022614_BC21	NA	NA	NA	NA	NA	NA		OpenSea	C	2	Human	1						FALSE				cg07022614	FALSE	-2.08892	0.846081	-7.28601	7.84e-05	0.0709928	1.98447
chr9	14331295	+	cg00414854_BC21	NA	NA	NA	NA	NA	NA		OpenSea	C	2	Human	1						FALSE				cg00414854	FALSE	-1.52076	-0.552063	-7.2857	7.84e-05	0.0709928	1.98421
chr19	56812490	-	cg25401594_TC21	NA	NA	NA	NA	NA	NA		OpenSea	C	2	Human	1	PEG3;PEG3;PEG3;PEG3;PEG3;PEG3;PEG3;PEG3;PEG3;PEG3;PEG3;PEG3;PEG3;PEG3;PEG3;PEG3;PEG3;PEG3;PEG3;PEG3;PEG3;PEG3;PEG3;PEG3;PEG3;PEG3;PEG3;PEG3;PEG3;PEG3;PEG3;PEG3;PEG3;PEG3;PEG3;PEG3;PEG3;PEG3;PEG3;PEG3;PEG3;PEG3;PEG3;PEG3;PEG3;PEG3;PEG3;PEG3;PEG3;PEG3;PEG3;PEG3;PEG3;PEG3;PEG3-AS1	ENSG00000286125;PEG3;PEG3;PEG3;PEG3;PEG3;PEG3;PEG3;PEG3;PEG3;PEG3;PEG3;PEG3;PEG3;PEG3;PEG3;PEG3;PEG3;PEG3;ENSG00000198300.14				FALSE		cg25401594		cg25401594	TRUE	-1.93029	-0.288893	-7.28395	7.86e-05	0.0709928	1.98273
chr4	113106659	+	cg11175091_BC21	NA	NA	NA	NA	NA	NA		OpenSea	C	2	Human	1	MIR1243	ENSG00000283193.1				FALSE		cg11175091		cg11175091	TRUE	1.52412	0.80499	7.281	7.88e-05	0.0709928	1.98025
chr3	111739351	-	cg07003097_BC21	NA	NA	NA	NA	NA	NA		OpenSea	C	2	Human	1						FALSE				cg07003097	FALSE	-3.31011	0.258602	-7.28095	7.88e-05	0.0709928	1.9802
chr3	154428915	+	cg26856316_TC21	NA	NA	NA	NA	NA	NA	chr3:154428558-154429176	Island	C	2	Human	1	GPR149	GPR149				FALSE		cg26856316		cg26856316	TRUE	1.27441	-4.62443	7.28086	7.88e-05	0.0709928	1.98012
chr17	48606642	+	cg25750507_BC21	NA	NA	NA	NA	NA	NA	chr17:48607882-48608087;chr17:48610165-48611368	Shore	C	2	Human	1						FALSE		cg25750507		cg25750507	TRUE	1.83354	1.24383	7.28072	7.88e-05	0.0709928	1.98001
chr22	43530592	+	cg14811630_TC21	NA	NA	NA	NA	NA	NA		OpenSea	C	2	Human	1						FALSE				cg14811630	FALSE	-1.11799	1.0566	-7.27984	7.89e-05	0.0709928	1.97926
chr18	31190881	-	cg23400613_BC21	NA	NA	NA	NA	NA	NA		OpenSea	C	2	Human	1						FALSE					FALSE	-1.94396	-2.17516	-7.27816	7.9e-05	0.0709928	1.97785
chr9	17735043	+	cg01967792_TC21	rs4961446	0.228435	NA	NA	NA	NA		OpenSea	C	2	Human	1						FALSE				cg01967792	FALSE	-1.80168	-0.640285	-7.27743	7.91e-05	0.0709928	1.97723
chr3	123949644	+	cg20362797_TC21	NA	NA	NA	NA	NA	NA		OpenSea	C	2	Human	1		ENSG00000175455.16;ENSG00000175455.16;ENSG00000175455.16;ENSG00000175455.16				FALSE				cg20362797	FALSE	-1.03391	0.620246	-7.27584	7.92e-05	0.0709928	1.97589
chr22	47550940	-	cg17894490_TC21	rs61229513	0.113419	NA	NA	NA	NA		OpenSea	C	2	Human	1						FALSE				cg17894490	FALSE	-1.41981	-0.714529	-7.2752	7.93e-05	0.0709928	1.97535
chr19	41839370	+	cg10674122_BC21	NA	NA	NA	NA	NA	NA		OpenSea	C	2	Human	1	LYPD4;LYPD4;LYPD4;LYPD4	LYPD4;LYPD4;LYPD4;LYPD4;LYPD4;LYPD4				FALSE				cg10674122	FALSE	-1.42512	-3.23023	-7.27406	7.93e-05	0.0709928	1.97439
chr11	114791176	+	cg12244721_BC21	rs11215206	0.276558	NA	NA	NA	NA		OpenSea	C	2	Human	1						FALSE				cg12244721	FALSE	-2.28514	-2.39001	-7.27366	7.94e-05	0.0709928	1.97405
chr11	70495476	+	cg16573370_BC21	NA	NA	NA	NA	NA	NA		OpenSea	C	2	Human	1						FALSE					FALSE	-1.62937	-0.795667	-7.27304	7.94e-05	0.0709928	1.97353
chr2	176852910	+	cg25270158_BC21	NA	NA	NA	NA	NA	NA		OpenSea	C	2	Human	1					Unclassified_Cell_type_specific	TRUE				cg25270158	FALSE	-2.19358	-0.83072	-7.27218	7.95e-05	0.0709928	1.9728
chr3	68932883	-	cg19061171_TC21	NA	NA	NA	NA	NA	NA	chr3:68931632-68932884	Island	C	2	Human	1	TAFA4;TAFA4	ENSG00000163377.16;ENSG00000163377.16				FALSE				cg19061171	FALSE	2.01074	-2.32704	7.27215	7.95e-05	0.0709928	1.97277
chr1	5099473	+	cg02630175_TC21	rs12063884	0.014976	NA	NA	NA	NA		OpenSea	C	2	Human	1						FALSE		cg02630175		cg02630175	TRUE	-3.03509	-0.88665	-7.27021	7.97e-05	0.0709928	1.97113
chr5	56172743	-	cg08478182_BC21	NA	NA	NA	NA	NA	NA		OpenSea	C	2	Human	1						FALSE				cg08478182	FALSE	2.49286	-1.15333	7.26939	7.97e-05	0.0709928	1.97044
chr10	101324299	+	cg17527238_TC21	NA	NA	NA	NA	NA	NA		OpenSea	C	2	Human	1		ENSG00000230967.2				FALSE				cg17527238	FALSE	-1.52924	0.73518	-7.26885	7.98e-05	0.0709928	1.96999
chr8	20953097	+	cg04495735_BC11	rs76654962	0.027756	NA	NA	NA	NA		OpenSea	C	1	Human	1	LOC102467222;LOC102467222	ENSG00000253147.5;ENSG00000253147.5;ENSG00000254026.1				FALSE				cg04495735	FALSE	-2.26445	-0.986642	-7.26764	7.99e-05	0.0709928	1.96896
chr12	4812904	+	cg02722637_BC21	NA	NA	NA	NA	NA	NA	chr12:4809107-4810491	Shelf	C	2	Human	1	KCNA6;KCNA6;KCNA6;KCNA6;KCNA6	KCNA6;KCNA6;ENSG00000130035.9				FALSE		cg02722637		cg02722637	TRUE	-3.41999	-1.319	-7.26757	7.99e-05	0.0709928	1.9689
chr3	108123031	-	cg04323338_TC21	NA	NA	NA	NA	NA	NA		OpenSea	C	2	Human	1			chr3:108123016-108123149			FALSE				cg04323338	FALSE	2.5628	-2.39577	7.26442	8.01e-05	0.0711419	1.96624
chr15	100383785	+	cg15911339_TC21	rs77958088	0.022963	NA	NA	NA	NA		OpenSea	C	2	Human	1					Unclassified	TRUE				cg15911339	FALSE	-1.96442	-3.10728	-7.26181	8.03e-05	0.0712012	1.96403
chr12	47988662	+	cg11698204_BC21	rs740022	0.201478	NA	NA	NA	NA		OpenSea	C	2	Human	1		ENSG00000139219.19				FALSE				cg11698204	FALSE	1.28991	-1.75247	7.26089	8.04e-05	0.0712012	1.96326
chr7	3974580	-	cg04572429_TC21	NA	NA	NA	NA	NA	NA		OpenSea	C	2	Human	1		SDK1				FALSE		cg04572429		cg04572429	TRUE	-1.27322	1.30208	-7.25969	8.05e-05	0.0712012	1.96224
chr6	168104257	+	cg20333032_TC21	NA	NA	NA	NA	NA	NA	chr6:168101222-168102110	Shelf	C	2	Human	1						FALSE				cg20333032	FALSE	-1.60747	0.73495	-7.25952	8.05e-05	0.0712012	1.96209
chr6	151446519	-	cg01792500_TC21	NA	NA	NA	NA	NA	NA		OpenSea	C	2	Human	1		ENSG00000155906.20				FALSE				cg01792500	FALSE	-1.58235	-1.51321	-7.25674	8.07e-05	0.0713256	1.95974
chr13	88541215	-	cg20446386_BC21	NA	NA	NA	NA	NA	NA		OpenSea	C	2	Human	1	LINC00433	LINC00433;LINC00433;ENSG00000229443.2				FALSE				cg20446386	FALSE	-2.231	-1.66868	-7.25538	8.08e-05	0.0713261	1.95859
chr1	2290368	-	cg00715290_BC21	NA	NA	NA	NA	NA	NA	chr1:2290759-2291130	Shore	C	2	Human	1					Promoter_Associated_Cell_type_specific	TRUE		cg00715290		cg00715290	TRUE	1.33667	-3.00512	7.25471	8.09e-05	0.0713261	1.95802
chr8	135063513	+	cg13167784_BC21	rs114161158	0.014577	NA	NA	NA	NA		OpenSea	C	2	Human	1						FALSE					FALSE	-1.97766	-0.962821	-7.25358	8.1e-05	0.0713349	1.95706
chr20	3240283	-	cg00858599_TC21	NA	NA	NA	NA	NA	NA	chr20:3237932-3240284	Island	C	2	Human	1	SLC4A11;SLC4A11;SLC4A11	ENSG00000088836.14;ENSG00000088836.14;ENSG00000088836.14;ENSG00000088836.14;ENSG00000088836.14;ENSG00000088836.14;ENSG00000277287				FALSE		cg00858599		cg00858599	TRUE	2.05797	-2.20187	7.24909	8.13e-05	0.0715117	1.95326
chr7	72333443	+	cg18682226_BC21	NA	NA	NA	NA	NA	NA	chr7:72335772-72337783	Shelf	C	2	Human	1						FALSE		cg18682226			FALSE	-2.25706	-2.10468	-7.24867	8.14e-05	0.0715117	1.95291
chr5	135579390	+	cg00037131_BC21	rs9327726	0.495008	NA	NA	NA	NA	chr5:135578488-135579178	Shore	C	2	Human	1	SLC25A48;SLC25A48;SLC25A48;SLC25A48;CXCL14	ENSG00000250167;SLC25A48;SLC25A48;SLC25A48;ENSG00000145824.13;ENSG00000145824.13				FALSE				cg00037131	FALSE	1.58703	-2.98495	7.2475	8.15e-05	0.0715117	1.95191
chr4	173527554	+	cg08297751_TC11	rs149801528	0.019968	NA	NA	NA	NA	chr4:173528895-173530318;chr4:173530677-173531811	Shore	C	1	Human	1	HAND2-AS1	HAND2-AS1;ENSG00000237125.13;ENSG00000237125.13;ENSG00000237125.13;ENSG00000237125.13;ENSG00000237125.13;ENSG00000237125.13				FALSE		cg08297751		cg08297751	TRUE	5.15561	-0.701421	7.24627	8.16e-05	0.0715117	1.95087
chr1	22909708	-	cg00398977_BC21	rs309498	0.453474	NA	NA	NA	NA		OpenSea	C	2	Human	1						FALSE					FALSE	-1.2999	2.11911	-7.24578	8.16e-05	0.0715117	1.95045
chr7	4079053	-	cg06332777_TC11	rs73671520	0.03754	NA	NA	NA	NA		OpenSea	C	1	Human	1						FALSE		cg06332777		cg06332777	TRUE	-1.79595	1.98779	-7.24505	8.16e-05	0.0715117	1.94983
chr4	37450780	-	cg17295733_TC21	NA	NA	NA	NA	NA	NA	chr4:37453657-37453956	Shelf	C	2	Human	1						FALSE		cg17295733		cg17295733	TRUE	-2.27822	-2.57222	-7.24199	8.19e-05	0.0716574	1.94724
chr11	4948168	+	cg15962195_TC21	NA	NA	NA	NA	NA	NA		OpenSea	C	2	Human	1	OR51A4	ENSG00000205497.5				FALSE					FALSE	-1.55226	-2.87508	-7.23738	8.23e-05	0.0717385	1.94332
chr2	100293396	+	cg07267968_BC21	NA	NA	NA	NA	NA	NA		OpenSea	C	2	Human	1						FALSE				cg07267968	FALSE	-1.50188	1.11556	-7.2369	8.23e-05	0.0717385	1.94291
chr10	2138191	-	cg00087161_BC21	NA	NA	NA	NA	NA	NA		OpenSea	C	2	Human	1						FALSE				cg00087161	FALSE	-2.1988	-3.89972	-7.23681	8.23e-05	0.0717385	1.94284
chr19	5557834	-	cg24003274_TC21	NA	NA	NA	NA	NA	NA		OpenSea	C	2	Human	1						FALSE					FALSE	1.68611	-3.19197	7.23568	8.24e-05	0.0717385	1.94188
chr2	85053964	+	cg03082325_TC21	NA	NA	NA	NA	NA	NA		OpenSea	C	2	Human	1	KCMF1;KCMF1	KCMF1;KCMF1				FALSE					FALSE	-2.38873	-1.29533	-7.23397	8.25e-05	0.0717385	1.94043
chr20	48150729	+	cg25345940_BC21	rs11698870	0.335064	NA	NA	NA	NA		OpenSea	C	2	Human	1						FALSE					FALSE	-1.96809	-1.62328	-7.23217	8.27e-05	0.0717385	1.9389
chr8	941456	+	cg01341338_BC21	NA	NA	NA	NA	NA	NA	chr8:943459-943760	Shelf	C	2	Human	1						FALSE				cg01341338	FALSE	-2.20075	-3.43901	-7.23137	8.28e-05	0.0717385	1.93822
chr1	116681670	-	cg06156303_TC21	NA	NA	NA	NA	NA	NA		OpenSea	C	2	Human	1						FALSE				cg06156303	FALSE	-2.14416	0.846465	-7.23089	8.28e-05	0.0717385	1.9378
chr8	126519664	-	cg13099332_BC21	rs2385676	0.190296	NA	NA	NA	NA		OpenSea	C	2	Human	1						FALSE					FALSE	-1.77932	1.32249	-7.23017	8.29e-05	0.0717385	1.9372
chr12	27779291	-	cg02591558_BC21	NA	NA	NA	NA	NA	NA	chr12:27779818-27780805	Shore	C	2	Human	1	KLHL42	ENSG00000087448.11;ENSG00000087448.11;ENSG00000087448.11				FALSE				cg02591558	FALSE	-1.81798	1.06878	-7.2279	8.3e-05	0.0717385	1.93526
chr5	72247279	+	cg21817750_BC23	rs10454919	0.068091	NA	NA	NA	NA		OpenSea	C	2	Human	3						FALSE		cg21817750		cg21817750	TRUE	-2.70883	1.01332	-7.227	8.31e-05	0.0717385	1.9345
chr3	128681311	-	cg04834794_TC21	NA	NA	NA	NA	NA	NA	chr3:128680638-128681312	Island	C	2	Human	1		ENSG00000163902.12			Promoter_Associated	TRUE		cg04834794		cg04834794	TRUE	1.91747	-2.98199	7.22679	8.31e-05	0.0717385	1.93432
chr1	165543161	+	cg03454607_TC21	NA	NA	NA	NA	NA	NA		OpenSea	C	2	Human	1	LRRC52	ENSG00000162763.4				FALSE		cg03454607		cg03454607	TRUE	-1.50721	-0.617374	-7.22631	8.32e-05	0.0717385	1.93391
chr8	141659443	+	cg26152600_TC21	NA	NA	NA	NA	NA	NA		OpenSea	C	2	Human	1						FALSE				cg26152600	FALSE	-1.52934	-3.23481	-7.22533	8.33e-05	0.0717385	1.93307
chr6	79380724	+	cg09743189_BC21	NA	NA	NA	NA	NA	NA		OpenSea	C	2	Human	1						FALSE					FALSE	-2.07822	-0.406186	-7.22449	8.33e-05	0.0717385	1.93236
chr15	66567282	-	cg11548311_BC21	NA	NA	NA	NA	NA	NA		OpenSea	C	2	Human	1	LCTL;LCTL;LCTL;LCTL;LCTL;LCTL	ENSG00000188501.12;ENSG00000188501.12;ENSG00000188501.12;ENSG00000188501.12;ENSG00000188501.12;ENSG00000188501.12			Unclassified	TRUE				cg11548311	FALSE	1.77992	-2.51108	7.22266	8.35e-05	0.0717385	1.93081
chr10	127150296	+	cg18785423_BC21	NA	NA	NA	NA	NA	NA		OpenSea	C	2	Human	1						FALSE				cg18785423	FALSE	-2.02798	-1.60011	-7.22244	8.35e-05	0.0717385	1.93062
chr2	6627526	-	cg03292377_TC11	NA	NA	NA	NA	NA	NA		OpenSea	C	1	Human	1		ENSG00000236172.7				FALSE		cg03292377		cg03292377	TRUE	-1.45179	-2.25803	-7.22234	8.35e-05	0.0717385	1.93054
chr2	99821774	+	cg08788863_BC21	NA	NA	NA	NA	NA	NA		OpenSea	C	2	Human	1						FALSE				cg08788863	FALSE	-1.95807	-1.87228	-7.22153	8.36e-05	0.0717385	1.92985
chr1	26061118	+	cg11882101_BC21	rs41311276	5.7e-05	NA	NA	NA	NA		OpenSea	C	2	Human	1						FALSE				cg11882101	FALSE	-1.03547	-1.41677	-7.21963	8.37e-05	0.0717385	1.92823
chr10	88953191	-	cg26479099_BC21	rs114711899	0.023562	NA	NA	NA	NA		OpenSea	C	2	Human	1	ACTA2	ENSG00000107796.13;ENSG00000107796.13;ENSG00000107796.13;ENSG00000107796.13;ENSG00000026103.25				FALSE		cg26479099		cg26479099	TRUE	-3.25109	-1.37881	-7.21727	8.39e-05	0.0717385	1.92621
chr2	76314421	+	cg03026806_TC21	NA	NA	NA	NA	NA	NA		OpenSea	C	2	Human	1						FALSE					FALSE	-1.40778	-2.18225	-7.21699	8.39e-05	0.0717385	1.92598
chr4	93818897	-	cg25235587_BC21	rs76663239	0.024561	NA	NA	NA	NA		OpenSea	C	2	Human	1		ENSG00000252342.1				FALSE				cg25235587	FALSE	-2.18017	-0.0787585	-7.21699	8.39e-05	0.0717385	1.92597
chr4	40915693	-	cg25886371_BC21	rs10805146	0.213658	NA	NA	NA	NA		OpenSea	C	2	Human	1						FALSE				cg25886371	FALSE	-2.22039	-3.01136	-7.21627	8.4e-05	0.0717385	1.92537
chr7	151858867	-	cg04687318_TC21	NA	NA	NA	NA	NA	NA		OpenSea	C	2	Human	1						FALSE				cg04687318	FALSE	-1.36641	-0.730199	-7.21544	8.41e-05	0.0717385	1.92465
chr5	10441127	+	cg24475773_BC21	NA	NA	NA	NA	NA	NA	chr5:10441493-10442400	Shore	C	2	Human	1	ROPN1L-AS1;ROPN1L;ROPN1L	ROPN1L-AS1;ROPN1L-AS1;ENSG00000145491.12;ENSG00000145491.12;ENSG00000145491.12;ENSG00000145491.12;ENSG00000145491.12			Promoter_Associated	TRUE				cg24475773	FALSE	2.15237	-1.62442	7.21318	8.43e-05	0.0717385	1.92273
chr12	8913933	+	cg18240724_TC21	NA	NA	NA	NA	NA	NA	chr12:8914350-8914884	Shore	C	2	Human	1	PHC1	PHC1;PHC1;ENSG00000111752.11;ENSG00000111752.11;ENSG00000111752.11;ENSG00000111752.11;ENSG00000111752.11;ENSG00000111752.11			Promoter_Associated	TRUE				cg18240724	FALSE	1.34137	-3.29971	7.2126	8.43e-05	0.0717385	1.92224
chr16	23607907	-	cg13076724_BC21	NA	NA	NA	NA	NA	NA		OpenSea	C	2	Human	1	PALB2	PALB2;PALB2;PALB2;PALB2;PALB2;PALB2;PALB2;PALB2;PALB2;PALB2;PALB2;PALB2;PALB2				FALSE				cg13076724	FALSE	-1.43933	2.17062	-7.2126	8.43e-05	0.0717385	1.92223
chr5	171446151	+	cg08876225_TC21	NA	NA	NA	NA	NA	NA		OpenSea	C	2	Human	1						FALSE					FALSE	2.82034	-0.342985	7.21236	8.43e-05	0.0717385	1.92203
chr12	14621912	+	cg17318238_TC21	rs7302418	0.025359	NA	NA	NA	NA		OpenSea	C	2	Human	1		PLBD1-AS1				FALSE					FALSE	-1.31998	-0.249781	-7.20974	8.45e-05	0.0718306	1.9198
chr11	117726936	+	cg04381036_BC21	rs734378	0.129193	NA	NA	NA	NA		OpenSea	C	2	Human	1						FALSE				cg04381036	FALSE	-2.00932	-2.7509	-7.20649	8.48e-05	0.0718306	1.91703
chr6	167501588	-	cg10440149_BC21	NA	NA	NA	NA	NA	NA		OpenSea	C	2	Human	1						FALSE					FALSE	-1.56066	-1.37312	-7.20639	8.48e-05	0.0718306	1.91693
chr8	93582708	+	cg06869529_BC21	NA	NA	NA	NA	NA	NA		OpenSea	C	2	Human	1						FALSE				cg06869529	FALSE	-2.64451	-1.7847	-7.20598	8.49e-05	0.0718306	1.91658
chr20	42557727	-	cg07849077_BC21	NA	NA	NA	NA	NA	NA		OpenSea	C	2	Human	1						FALSE				cg07849077	FALSE	-1.84509	-0.570468	-7.20556	8.49e-05	0.0718306	1.91623
chr3	130369411	+	cg15030951_BC21	NA	NA	NA	NA	NA	NA		OpenSea	C	2	Human	1						FALSE				cg15030951	FALSE	-2.43131	-0.895536	-7.2046	8.5e-05	0.0718306	1.91541
chr5	55102040	+	cg19343233_TC21	rs115842615	0.011582	NA	NA	NA	NA		OpenSea	C	2	Human	1	GZMA	ENSG00000145649.8				FALSE				cg19343233	FALSE	-1.26272	0.759156	-7.20432	8.5e-05	0.0718306	1.91517
chr5	129747965	+	cg26917579_TC21	NA	NA	NA	NA	NA	NA		OpenSea	C	2	Human	1	MINAR2	ENSG00000186367.7				FALSE				cg26917579	FALSE	-2.5543	-0.285186	-7.20194	8.52e-05	0.0718734	1.91314
chr7	154306185	+	cg10677372_TC11	NA	NA	NA	NA	NA	NA	chr7:154304879-154305196	Shore	C	1	Human	1						FALSE		cg10677372		cg10677372	TRUE	-1.60237	2.12251	-7.20072	8.53e-05	0.0718734	1.9121
chr20	63911541	+	cg16775542_TC21	NA	NA	NA	NA	NA	NA		OpenSea	C	2	Human	1						FALSE				cg16775542	FALSE	2.86713	-0.941022	7.19982	8.54e-05	0.0718734	1.91133
chr4	57424499	-	cg13242768_TC21	NA	NA	NA	NA	NA	NA		OpenSea	C	2	Human	1	LINC02380	LINC02380;ENSG00000248505.2;ENSG00000248505.2;ENSG00000248505.2;ENSG00000248505.2				FALSE				cg13242768	FALSE	-2.67114	-2.78449	-7.19978	8.54e-05	0.0718734	1.91129
chr5	2626406	-	cg07693631_BC21	NA	NA	NA	NA	NA	NA		OpenSea	C	2	Human	1						FALSE				cg07693631	FALSE	-1.79176	-1.43088	-7.19863	8.55e-05	0.0718734	1.91031
chr18	59264850	+	cg19165390_TC21	NA	NA	NA	NA	NA	NA	chr18:59264770-59265109;chr18:59265481-59265762;chr18:59267601-59269595	Island	C	2	Human	1						FALSE		cg19165390		cg19165390	TRUE	1.51713	-1.51225	7.19673	8.56e-05	0.0718734	1.90869
chr4	143700792	+	cg17495719_BC21	NA	NA	NA	NA	NA	NA	chr4:143699669-143701065	Island	C	2	Human	1	FREM3	ENSG00000251600;ENSG00000183090.5				FALSE		cg17495719		cg17495719	TRUE	1.77373	-3.46177	7.19615	8.57e-05	0.0718734	1.90819
chr7	103484558	+	cg01493520_TC21	NA	NA	NA	NA	NA	NA		OpenSea	C	2	Human	1		ENSG00000189056.15;ENSG00000222386.1				FALSE				cg01493520	FALSE	-1.62865	-2.22493	-7.19607	8.57e-05	0.0718734	1.90812
chr2	126244642	-	cg09425523_BC21	NA	NA	NA	NA	NA	NA		OpenSea	C	2	Human	1						FALSE				cg09425523	FALSE	-1.88657	-1.82564	-7.19475	8.58e-05	0.0718997	1.90699
chr14	89122396	+	cg09271279_BC21	NA	NA	NA	NA	NA	NA		OpenSea	C	2	Human	1						FALSE		cg09271279		cg09271279	TRUE	-1.39885	-1.12854	-7.19315	8.59e-05	0.0719061	1.90562
chr14	89700897	-	cg13011999_BC11	NA	NA	NA	NA	NA	NA	chr14:89701438-89702008	Shore	C	1	Human	1						FALSE		cg13011999		cg13011999	TRUE	1.70697	0.401845	7.19276	8.6e-05	0.0719061	1.90529
chr7	33903750	-	cg11230818_BC21	NA	NA	NA	NA	NA	NA	chr7:33904053-33905897	Shore	C	2	Human	1	BMPER	ENSG00000164619.10;ENSG00000164619.10;ENSG00000164619.10				FALSE				cg11230818	FALSE	-1.99932	1.09635	-7.18951	8.63e-05	0.0719144	1.90251
chr10	102870112	-	cg08772003_BC21	rs17880345	0.011075	NA	NA	NA	NA	chr10:102869281-102869722	Shore	C	2	Human	1	AS3MT;BORCS7-ASMT	BORCS7-ASMT;AS3MT;BORCS7-ASMT			Unclassified_Cell_type_specific	TRUE		cg08772003		cg08772003	TRUE	2.57267	-2.51158	7.18874	8.63e-05	0.0719144	1.90186
chr15	26393640	+	cg08101903_TC21	NA	NA	NA	NA	NA	NA		OpenSea	C	2	Human	1		ENSG00000235160.3;ENSG00000235160.3;ENSG00000235160.3;ENSG00000235160.3;ENSG00000235160.3				FALSE				cg08101903	FALSE	-2.15943	-3.46876	-7.188	8.64e-05	0.0719144	1.90122
chr4	7686337	+	cg03382303_BC21	NA	NA	NA	NA	NA	NA		OpenSea	C	2	Human	1						FALSE				cg03382303	FALSE	-2.36296	1.59341	-7.188	8.64e-05	0.0719144	1.90122
chr20	47676893	-	cg25339083_BC21	rs1577063	0.086661	NA	NA	NA	NA		OpenSea	C	2	Human	1		ENSG00000196562.16;ENSG00000255438.2				FALSE					FALSE	-1.67741	0.955343	-7.18791	8.64e-05	0.0719144	1.90114
chr4	6101424	+	cg18761446_TC21	NA	NA	NA	NA	NA	NA	chr4:6105403-6105910	Shelf	C	2	Human	1						FALSE		cg18761446		cg18761446	TRUE	-1.75568	-0.311718	-7.18606	8.66e-05	0.0719215	1.89956
chr22	30472851	-	cg23216433_BC21	rs12170952	0.117612	NA	NA	NA	NA		OpenSea	C	2	Human	1	SEC14L3;SEC14L3;SEC14L3;SEC14L3;SEC14L3	ENSG00000100012.12;ENSG00000100012.12;ENSG00000100012.12;ENSG00000100012.12;ENSG00000100012.12				FALSE				cg23216433	FALSE	-1.24717	-0.137467	-7.18588	8.66e-05	0.0719215	1.8994
chr1	113677491	-	cg23530834_TC21	NA	NA	NA	NA	NA	NA		OpenSea	C	2	Human	1						FALSE				cg23530834	FALSE	2.34128	1.26202	7.18498	8.66e-05	0.0719215	1.89864
chr7	3952960	+	cg01636821_BC21	rs77220478	0.032947	NA	NA	NA	NA		OpenSea	C	2	Human	1						FALSE				cg01636821	FALSE	-1.1878	0.927228	-7.18182	8.69e-05	0.0719708	1.89593
chr21	35428853	+	cg25820429_BC21	NA	NA	NA	NA	NA	NA		OpenSea	C	2	Human	1						FALSE					FALSE	1.5002	-4.12144	7.18094	8.7e-05	0.0719708	1.89518
chr12	130423414	-	cg08097823_TC21	NA	NA	NA	NA	NA	NA	chr12:130424232-130424646	Shore	C	2	Human	1						FALSE				cg08097823	FALSE	-1.63753	0.0693056	-7.18018	8.71e-05	0.0719708	1.89452
chr6	46748879	-	cg06693578_TC21	NA	NA	NA	NA	NA	NA		OpenSea	C	2	Human	1						FALSE		cg06693578		cg06693578	TRUE	-1.73479	-0.525756	-7.17949	8.71e-05	0.0719708	1.89394
chr8	75555053	-	cg07881650_BC21	NA	NA	NA	NA	NA	NA		OpenSea	C	2	Human	1						FALSE				cg07881650	FALSE	-2.05848	-3.58975	-7.17936	8.71e-05	0.0719708	1.89382
chr3	42693569	+	cg20287759_BC21	NA	NA	NA	NA	NA	NA		OpenSea	C	2	Human	1		ENSG00000010282.15				FALSE				cg20287759	FALSE	-1.80339	0.139216	-7.17866	8.72e-05	0.0719708	1.89323
chr1	4676039	+	cg13056990_TC11	NA	NA	NA	NA	NA	NA		OpenSea	C	1	Human	1						FALSE		cg13056990		cg13056990	TRUE	-2.45318	0.575984	-7.17717	8.73e-05	0.0720106	1.89195
chr2	119549957	+	cg03394286_BC21	NA	NA	NA	NA	NA	NA		OpenSea	C	2	Human	1						FALSE					FALSE	-1.71425	0.684623	-7.17502	8.75e-05	0.0720148	1.8901
chr18	49872936	-	cg17588174_BC21	NA	NA	NA	NA	NA	NA		OpenSea	C	2	Human	1		ENSG00000201668.1				FALSE				cg17588174	FALSE	-1.53893	-0.604563	-7.17416	8.76e-05	0.0720148	1.88936
chr8	37062096	-	cg02315899_BC21	rs61226244	0.011182	NA	NA	NA	NA		OpenSea	C	2	Human	1						FALSE				cg02315899	FALSE	-1.66107	1.16563	-7.17402	8.76e-05	0.0720148	1.88925
chr1	39843028	+	cg00633470_TC21	NA	NA	NA	NA	NA	NA		OpenSea	C	2	Human	1						FALSE					FALSE	-2.82883	-1.96268	-7.17331	8.77e-05	0.0720148	1.88864
chr15	91649860	-	cg26700618_TC21	rs77321593	0.010783	NA	NA	NA	NA		OpenSea	C	2	Human	1		ENSG00000258765.1				FALSE				cg26700618	FALSE	-1.73513	0.379889	-7.17193	8.78e-05	0.0720148	1.88745
chr3	193909804	+	cg24119251_BC21	NA	NA	NA	NA	NA	NA		OpenSea	C	2	Human	1					Unclassified_Cell_type_specific	TRUE				cg24119251	FALSE	-1.44165	1.88714	-7.17153	8.78e-05	0.0720148	1.88711
chr3	62395342	-	cg09526872_BC21	NA	NA	NA	NA	NA	NA		OpenSea	C	2	Human	1						FALSE				cg09526872	FALSE	-2.41952	-2.19896	-7.16873	8.81e-05	0.0720581	1.8847
chr1	153417786	+	cg23147429_BC21	NA	NA	NA	NA	NA	NA		OpenSea	C	2	Human	1		ENSG00000184330.12				FALSE				cg23147429	FALSE	-1.52426	-1.13573	-7.16823	8.81e-05	0.0720581	1.88427
chr9	124453490	+	cg14233216_BC21	rs78331506	0.052367	NA	NA	NA	NA	chr9:124453012-124453639;chr9:124450345-124450785	Island	C	2	Human	1	ADGRD2	ADGRD2;ADGRD2;ADGRD2;ENSG00000180264.12				FALSE					FALSE	1.15543	-2.17638	7.16755	8.82e-05	0.0720581	1.8837
chr14	59725560	+	cg20246273_BC21	NA	NA	NA	NA	NA	NA	chr14:59727173-59727584	Shore	C	2	Human	1					Unclassified_Cell_type_specific	TRUE	RDMR	cg20246273			FALSE	-1.65341	-0.360865	-7.16591	8.83e-05	0.0720581	1.88229
chr18	1296920	-	cg17192954_TC21	NA	NA	NA	NA	NA	NA		OpenSea	C	2	Human	1						FALSE		cg17192954		cg17192954	TRUE	-1.35741	-2.28141	-7.16201	8.86e-05	0.0720581	1.87893
chr12	42729594	+	cg10442450_BC21	NA	NA	NA	NA	NA	NA		OpenSea	C	2	Human	1						FALSE				cg10442450	FALSE	-1.80835	0.110419	-7.1613	8.87e-05	0.0720581	1.87832
chr5	17094807	+	cg14220516_BC21	NA	NA	NA	NA	NA	NA		OpenSea	C	2	Human	1						FALSE				cg14220516	FALSE	1.17552	-1.09988	7.16114	8.87e-05	0.0720581	1.87818
chr14	93046125	+	cg19870956_BC21	NA	NA	NA	NA	NA	NA		OpenSea	C	2	Human	1						FALSE					FALSE	-1.48464	0.603332	-7.1599	8.88e-05	0.0720581	1.87712
chr11	113909066	-	cg17637877_TC21	NA	NA	NA	NA	NA	NA		OpenSea	C	2	Human	1	HTR3B;HTR3B	HTR3B;HTR3B				FALSE		cg17637877		cg17637877	TRUE	-1.36997	0.30009	-7.15933	8.89e-05	0.0720581	1.87663
chr16	79721352	-	cg21791156_TC21	NA	NA	NA	NA	NA	NA		OpenSea	C	2	Human	1	MAFTRR	MAFTRR;MAFTRR;MAFTRR;MAFTRR;MAFTRR;MAFTRR;MAFTRR;MAFTRR;MAFTRR;MAFTRR;MAFTRR;MAFTRR;ENSG00000260876.6;ENSG00000260876.6;ENSG00000260876.6				FALSE					FALSE	-1.75634	0.159545	-7.15927	8.89e-05	0.0720581	1.87658
chr22	49241776	-	cg23236325_BC11	rs6009196	0.136981	NA	NA	NA	NA	chr22:49241617-49241963	Island	C	1	Human	1						FALSE		cg23236325		cg23236325	TRUE	-2.40474	0.935713	-7.15918	8.89e-05	0.0720581	1.8765
chr5	178986720	-	cg16142824_BC11	NA	NA	NA	NA	NA	NA	chr5:178986295-178986730;chr5:178988942-178989196	Island	C	1	Human	1	GRM6	GRM6;GRM6;GRM6;GRM6;ENSG00000113262.16				FALSE		cg16142824		cg16142824	TRUE	-1.94776	1.01425	-7.15915	8.89e-05	0.0720581	1.87647
chr8	138478264	+	cg04531728_TC21	NA	NA	NA	NA	NA	NA		OpenSea	C	2	Human	1		ENSG00000147724.12;ENSG00000147724.12;ENSG00000147724.12;ENSG00000147724.12;ENSG00000147724.12				FALSE				cg04531728	FALSE	-1.88467	-3.1624	-7.15893	8.89e-05	0.0720581	1.87629
chr9	75895203	-	cg21172497_BC21	NA	NA	NA	NA	NA	NA	chr9:75890314-75892204;chr9:75892435-75892736	Shelf	C	2	Human	1						FALSE		cg21172497		cg21172497	TRUE	-2.17398	1.1088	-7.15588	8.92e-05	0.0720617	1.87367
chr7	151791755	+	cg24127021_TC21	NA	NA	NA	NA	NA	NA		OpenSea	C	2	Human	1		ENSG00000106617.15				FALSE				cg24127021	FALSE	-1.57648	1.59733	-7.15518	8.93e-05	0.0720617	1.87306
chr4	15938435	+	cg00800679_TC21	NA	NA	NA	NA	NA	NA		OpenSea	C	2	Human	1	FGFBP1;FGFBP1	FGFBP1;FGFBP1				FALSE		cg00800679		cg00800679	TRUE	1.78621	-1.58403	7.15489	8.93e-05	0.0720617	1.87281
chr18	67514518	+	cg25677027_TC21	NA	NA	NA	NA	NA	NA	chr18:67516000-67516736	Shore	C	2	Human	1	DSEL	DSEL				FALSE		cg25677027		cg25677027	TRUE	1.76401	0.495381	7.15448	8.93e-05	0.0720617	1.87246
chr20	48355133	+	cg05880390_BC21	NA	NA	NA	NA	NA	NA		OpenSea	C	2	Human	1						FALSE				cg05880390	FALSE	-1.54607	-0.049259	-7.15431	8.93e-05	0.0720617	1.87232
chr12	28268672	+	cg10055537_BC21	NA	NA	NA	NA	NA	NA		OpenSea	C	2	Human	1		CCDC91				FALSE				cg10055537	FALSE	-2.46116	-0.402346	-7.1533	8.94e-05	0.0720688	1.87145
chr14	56676016	+	cg19535873_TC21	NA	NA	NA	NA	NA	NA		OpenSea	C	2	Human	1						FALSE					FALSE	-1.95258	-2.18019	-7.15202	8.95e-05	0.0720958	1.87034
chr2	143161245	-	cg20275043_BC21	NA	NA	NA	NA	NA	NA		OpenSea	C	2	Human	1						FALSE					FALSE	-2.72701	-2.18394	-7.15098	8.96e-05	0.0721029	1.86945
chr17	40697173	+	cg22526487_TC21	NA	NA	NA	NA	NA	NA		OpenSea	C	2	Human	1						FALSE					FALSE	-2.24414	-1.76192	-7.14928	8.98e-05	0.0721029	1.86799
chr12	114406431	+	cg08087594_TC11	NA	NA	NA	NA	NA	NA	chr12:114403048-114403258;chr12:114405217-114405805;chr12:114408770-114409845	Shore	C	1	Human	1	TBX5	ENSG00000089225.20				FALSE				cg08087594	FALSE	4.8192	-3.96713	7.14919	8.98e-05	0.0721029	1.86791
chr18	6161707	+	cg20190746_BC21	NA	NA	NA	NA	NA	NA		OpenSea	C	2	Human	1						FALSE				cg20190746	FALSE	-1.45848	1.7832	-7.14779	8.99e-05	0.0721033	1.8667
chr4	7688947	-	cg05397524_BC21	rs35432850	0.027556	NA	NA	NA	NA		OpenSea	C	2	Human	1						FALSE				cg05397524	FALSE	-1.74765	0.900807	-7.14648	9e-05	0.0721033	1.86558
chr12	103178451	+	cg04468493_TC21	NA	NA	NA	NA	NA	NA		OpenSea	C	2	Human	1		ENSG00000257703;ENSG00000257703;ENSG00000257860;ENSG00000257703.6				FALSE				cg04468493	FALSE	-1.46837	-0.243974	-7.14647	9e-05	0.0721033	1.86557
chr16	35239622	+	cg10684309_BC21	NA	NA	NA	NA	NA	NA		OpenSea	C	2	Human	1						FALSE				cg10684309	FALSE	-1.99587	-0.56989	-7.1417	9.05e-05	0.0721669	1.86146
chr5	3823271	-	cg06482220_TC21	NA	NA	NA	NA	NA	NA		OpenSea	C	2	Human	1						FALSE		cg06482220		cg06482220	TRUE	-1.56365	0.697632	-7.13997	9.06e-05	0.0721669	1.85997
chr12	51788975	+	cg15618336_TC21	NA	NA	NA	NA	NA	NA		OpenSea	C	2	Human	1						FALSE		cg15618336		cg15618336	TRUE	-1.68213	-3.46431	-7.13946	9.07e-05	0.0721669	1.85953
chr22	17775273	+	cg19213717_BC21	NA	NA	NA	NA	NA	NA	chr22:17773849-17774611	Shore	C	2	Human	1	BID;BID;BID;BID;BID;BID;BID	ENSG00000015475.19;ENSG00000015475.19;ENSG00000015475.19;ENSG00000015475.19;ENSG00000015475.19;ENSG00000015475.19;ENSG00000015475.19;ENSG00000015475.19;ENSG00000015475.19;ENSG00000015475.19				FALSE				cg19213717	FALSE	1.6123	2.87831	7.1391	9.07e-05	0.0721669	1.85921
chr5	29568226	-	cg00086247_BC21	NA	NA	NA	NA	NA	NA		OpenSea	C	2	Human	1						FALSE				cg00086247	FALSE	-2.33235	-2.55594	-7.1379	9.08e-05	0.0721669	1.85818
chr17	11513808	+	cg22192104_BC21	NA	NA	NA	NA	NA	NA		OpenSea	C	2	Human	1						FALSE					FALSE	-1.53407	-1.26232	-7.13773	9.08e-05	0.0721669	1.85803
chr3	130345011	+	cg04059611_TC21	rs78149719	0.01278	NA	NA	NA	NA	chr3:130345731-130345997	Shore	C	2	Human	1	COL6A5;COL6A5;COL6A5	ENSG00000172752.16;ENSG00000172752.16;ENSG00000172752.16				FALSE				cg04059611	FALSE	-2.02454	-1.33262	-7.13727	9.09e-05	0.0721669	1.85764
chr12	68259362	-	cg12694452_TC21	NA	NA	NA	NA	NA	NA		OpenSea	C	2	Human	1						FALSE				cg12694452	FALSE	-2.22998	-1.57378	-7.13676	9.09e-05	0.0721669	1.85719
chr5	69492286	+	cg16151977_BC21	NA	NA	NA	NA	NA	NA	chr5:69492324-69493996	Shore	C	2	Human	1	OCLN;OCLN	ENSG00000197822.12;ENSG00000197822.12;ENSG00000197822.12;ENSG00000197822.12;ENSG00000197822.12;ENSG00000197822.12;ENSG00000197822.12;ENSG00000197822.12;ENSG00000197822.12;ENSG00000197822.12				FALSE		cg16151977		cg16151977	TRUE	1.21912	-3.81733	7.13669	9.09e-05	0.0721669	1.85714
chr15	97693007	-	cg20602131_BC21	rs289485	0.18131	NA	NA	NA	NA		OpenSea	C	2	Human	1		ENSG00000251209.10				FALSE				cg20602131	FALSE	-2.92307	-2.79281	-7.13546	9.1e-05	0.0721669	1.85607
chr7	3951655	-	cg09398082_TC11	NA	NA	NA	NA	NA	NA		OpenSea	C	1	Human	1					Unclassified_Cell_type_specific	TRUE		cg09398082			FALSE	-1.3509	2.61401	-7.13483	9.11e-05	0.0721669	1.85553
chr2	148965632	+	cg03637598_BC21	rs78938306	0.019768	NA	NA	NA	NA		OpenSea	C	2	Human	1						FALSE					FALSE	-1.67461	-1.24857	-7.13376	9.12e-05	0.0721669	1.85461
chr9	75724910	-	cg01716465_BC21	NA	NA	NA	NA	NA	NA		OpenSea	C	2	Human	1		ENSG00000234644.2				FALSE		cg01716465			FALSE	-2.04519	0.906635	-7.13035	9.15e-05	0.0721669	1.85167
chr13	102141265	-	cg11434911_TC21	NA	NA	NA	NA	NA	NA		OpenSea	C	2	Human	1						FALSE				cg11434911	FALSE	-2.92713	-1.86494	-7.13026	9.15e-05	0.0721669	1.85158
chr3	100645236	-	cg05644738_BC21	NA	NA	NA	NA	NA	NA		OpenSea	C	2	Human	1		ENSG00000252989.1				FALSE				cg05644738	FALSE	-1.3336	-0.916919	-7.12878	9.16e-05	0.0721669	1.85031
chr6	168449679	+	cg10456663_BC21	NA	NA	NA	NA	NA	NA		OpenSea	C	2	Human	1						FALSE					FALSE	-1.34538	-0.604521	-7.12795	9.17e-05	0.0721669	1.84959
chr6	28482088	+	cg14902082_BC21	NA	NA	NA	NA	NA	NA		OpenSea	C	2	Human	1						FALSE				cg14902082	FALSE	-1.84967	-1.76054	-7.12729	9.18e-05	0.0721669	1.84902
chr11	114087335	+	cg15359122_BC21	NA	NA	NA	NA	NA	NA		OpenSea	C	2	Human	1						FALSE				cg15359122	FALSE	-2.02718	-1.97291	-7.12548	9.19e-05	0.0721669	1.84746
chr13	97276016	-	cg15690853_BC21	rs41279106	0.02516	NA	NA	NA	NA		OpenSea	C	2	Human	1	MBNL2;MBNL2;MBNL2;MBNL2;MBNL2;MBNL2;MBNL2;MBNL2;MBNL2;MBNL2;MBNL2;MBNL2;MBNL2;MBNL2;MBNL2;MBNL2;MBNL2;MBNL2;MBNL2;MBNL2;MBNL2;MBNL2;MBNL2;MBNL2;MBNL2;MBNL2;MBNL2;MBNL2;MBNL2;MBNL2;MBNL2;MBNL2;MBNL2;MBNL2;MBNL2;MBNL2;MBNL2;MBNL2;MBNL2;MBNL2;MBNL2;MBNL2;MBNL2;MBNL2;MBNL2;MBNL2;MBNL2;MBNL2;MBNL2;MBNL2;MBNL2;MBNL2;MBNL2;MBNL2;MBNL2;MBNL2;MBNL2;MBNL2;MBNL2;MBNL2;MBNL2;MBNL2;MBNL2;MBNL2;MBNL2;MBNL2;MBNL2;MBNL2;MBNL2;MBNL2;MBNL2;MBNL2;MBNL2;MBNL2;MBNL2;MBNL2;MBNL2;MBNL2;MBNL2;MBNL2;MBNL2;MBNL2;MBNL2;MBNL2;MBNL2;MBNL2	MBNL2;MBNL2;MBNL2;MBNL2;MBNL2;MBNL2;MBNL2;MBNL2;MBNL2;MBNL2;MBNL2;MBNL2;ENSG00000139793.20				FALSE		cg15690853		cg15690853	TRUE	2.35641	-0.942719	7.12512	9.2e-05	0.0721669	1.84715
chr5	2619476	-	cg00434151_BC21	rs73036818	0.146166	NA	NA	NA	NA		OpenSea	C	2	Human	1						FALSE				cg00434151	FALSE	-1.40515	-0.973497	-7.12312	9.22e-05	0.0721669	1.84542
chr12	113987657	+	cg18844038_BC21	rs9300325	0.359824	NA	NA	NA	NA		OpenSea	C	2	Human	1						FALSE				cg18844038	FALSE	-1.89123	-0.140294	-7.12195	9.23e-05	0.0721669	1.84441
chr22	36511111	+	cg27575890_BC21	NA	NA	NA	NA	NA	NA	chr22:36505977-36507251	Shelf	C	2	Human	1		EIF3D;EIF3D			Gene_Associated	TRUE		cg27575890		cg27575890	TRUE	1.40417	-1.75845	7.12027	9.24e-05	0.0721669	1.84296
chr5	177479468	-	cg08959858_BC21	NA	NA	NA	NA	NA	NA		OpenSea	C	2	Human	1		ENSG00000279821				FALSE					FALSE	1.83382	-2.09673	7.11899	9.25e-05	0.0721669	1.84185
chr12	643738	+	cg00275686_TC21	rs77113878	0.010982	NA	NA	NA	NA	chr12:642586-643489	Shore	C	2	Human	1	NINJ2;NINJ2;NINJ2	NINJ2-AS1;ENSG00000171840.13;ENSG00000171840.13;ENSG00000171840.13			Promoter_Associated	TRUE				cg00275686	FALSE	1.96847	-1.0636	7.1189	9.25e-05	0.0721669	1.84176
chr20	21703500	-	cg04774711_TC21	NA	NA	NA	NA	NA	NA	chr20:21703106-21703782;chr20:21705561-21707051	Island	C	2	Human	1	LINC01726	LINC01726			Unclassified	TRUE		cg04774711		cg04774711	TRUE	1.63125	-3.6641	7.11874	9.26e-05	0.0721669	1.84163
chr10	79595514	+	cg15290789_BC21	NA	NA	NA	NA	NA	NA		OpenSea	C	2	Human	1		SFTPA3P				FALSE					FALSE	-1.82624	-3.71895	-7.11857	9.26e-05	0.0721669	1.84148
chr8	38442306	-	cg12442820_TC21	NA	NA	NA	NA	NA	NA		OpenSea	C	2	Human	1						FALSE					FALSE	1.87042	1.98248	7.11836	9.26e-05	0.0721669	1.8413
chr17	79086382	+	cg19475258_TC11	NA	NA	NA	NA	NA	NA		OpenSea	C	1	Human	1	ENGASE;ENGASE;ENGASE;ENGASE;ENGASE;ENGASE;ENGASE;ENGASE;ENGASE;ENGASE	ENGASE;ENGASE;ENGASE;ENGASE;ENGASE			Unclassified_Cell_type_specific	TRUE		cg19475258		cg19475258	TRUE	-1.65004	2.41208	-7.11786	9.26e-05	0.0721669	1.84087
chr11	60492730	-	cg23532119_BC21	rs28366049	0.081669	NA	NA	NA	NA		OpenSea	C	2	Human	1	MS4A12;MS4A12	ENSG00000071203.9;ENSG00000071203.9;ENSG00000071203.9;ENSG00000071203.9;ENSG00000071203.9				FALSE		cg23532119		cg23532119	TRUE	-1.80103	-0.279475	-7.11768	9.27e-05	0.0721669	1.84072
chr13	96502706	-	cg16224968_BC21	NA	NA	NA	NA	NA	NA		OpenSea	C	2	Human	1						FALSE				cg16224968	FALSE	-1.80648	-2.58885	-7.11596	9.28e-05	0.0721669	1.83923
chr5	73382366	-	cg15382538_BC11	NA	NA	NA	NA	NA	NA	chr5:73380293-73382594	Island	C	1	Human	1		ENSG00000249149.2			Unclassified_Cell_type_specific	TRUE	DMR	cg15382538		cg15382538	TRUE	2.28892	-1.87015	7.11423	9.3e-05	0.0721669	1.83773
chr5	2537792	-	cg00622988_TC21	rs6888076	0.153754	NA	NA	NA	NA		OpenSea	C	2	Human	1						FALSE		cg00622988			FALSE	-2.17465	-0.0350398	-7.11279	9.31e-05	0.0721669	1.83648
chr15	56934392	-	cg19573117_TC21	NA	NA	NA	NA	NA	NA		OpenSea	C	2	Human	1						FALSE				cg19573117	FALSE	1.5532	-1.75598	7.11257	9.31e-05	0.0721669	1.83629
chr12	41938311	-	cg20475983_BC21	NA	NA	NA	NA	NA	NA		OpenSea	C	2	Human	1						FALSE				cg20475983	FALSE	-1.8422	-1.67207	-7.11205	9.32e-05	0.0721669	1.83584
chr2	1903177	+	cg18744355_TC11	NA	NA	NA	NA	NA	NA		OpenSea	C	1	Human	1	MYT1L;MYT1L;MYT1L;MYT1L;MYT1L;MYT1L;MYT1L;MYT1L;MYT1L;MYT1L	MYT1L;MYT1L;MYT1L;MYT1L;MYT1L;MYT1L;MYT1L;MYT1L;MYT1L;MYT1L;MYT1L;MYT1L;MYT1L;MYT1L;MYT1L;MYT1L;MYT1L;MYT1L;MYT1L;MYT1L;MYT1L;MYT1L;MYT1L;MYT1L;MYT1L;MYT1L;MYT1L;MYT1L;MYT1L;MYT1L;MYT1L;MYT1L;MYT1L;MYT1L				FALSE		cg18744355		cg18744355	TRUE	-1.96053	-0.0509712	-7.11178	9.32e-05	0.0721669	1.83561
chr4	173913673	-	cg25015374_BC21	NA	NA	NA	NA	NA	NA		OpenSea	C	2	Human	1		ENSG00000250043.1				FALSE				cg25015374	FALSE	-1.60358	0.464211	-7.11058	9.33e-05	0.0721669	1.83456
chr3	35257170	-	cg23500108_BC21	NA	NA	NA	NA	NA	NA		OpenSea	C	2	Human	1		ENSG00000212442.1				FALSE				cg23500108	FALSE	-1.58322	-1.49809	-7.10963	9.34e-05	0.0721669	1.83375
chr8	86715198	+	cg21830379_TC21	NA	NA	NA	NA	NA	NA		OpenSea	C	2	Human	1						FALSE				cg21830379	FALSE	-1.35785	1.63041	-7.10906	9.35e-05	0.0721669	1.83325
chr6	82878992	-	cg08834273_BC21	rs4317380	0.167332	NA	NA	NA	NA		OpenSea	C	2	Human	1						FALSE		cg08834273		cg08834273	TRUE	-3.15978	-2.03165	-7.10801	9.36e-05	0.0721669	1.83234
chr4	55271533	-	cg19710950_TC21	rs59824384	0.285743	NA	NA	NA	NA		OpenSea	C	2	Human	1						FALSE				cg19710950	FALSE	-2.22737	-0.28726	-7.10725	9.36e-05	0.0721669	1.83168
chr5	4519435	-	cg14954582_BC21	NA	NA	NA	NA	NA	NA		OpenSea	C	2	Human	1						FALSE		cg14954582		cg14954582	TRUE	-2.19332	0.0792079	-7.10136	9.42e-05	0.0721669	1.82657
chr15	47440174	-	cg20355426_BC21	NA	NA	NA	NA	NA	NA		OpenSea	C	2	Human	1						FALSE					FALSE	1.57883	-3.13689	7.10113	9.42e-05	0.0721669	1.82638
chr9	97529897	+	cg03823989_TC21	NA	NA	NA	NA	NA	NA		OpenSea	C	2	Human	1						FALSE				cg03823989	FALSE	-1.94967	-2.37163	-7.09979	9.43e-05	0.0721669	1.82521
chr2	43324136	-	cg11575292_TC21	NA	NA	NA	NA	NA	NA		OpenSea	C	2	Human	1						FALSE				cg11575292	FALSE	1.89554	-2.01702	7.09974	9.43e-05	0.0721669	1.82517
chr13	96278232	+	cg12177947_BC21	NA	NA	NA	NA	NA	NA		OpenSea	C	2	Human	1						FALSE				cg12177947	FALSE	-2.11096	-0.861258	-7.09797	9.45e-05	0.0721669	1.82363
chr17	51876608	+	cg05492373_BC21	NA	NA	NA	NA	NA	NA		OpenSea	C	2	Human	1						FALSE				cg05492373	FALSE	-1.85673	-0.867077	-7.09793	9.45e-05	0.0721669	1.8236
chr22	48325692	-	cg22983329_BC21	NA	NA	NA	NA	NA	NA		OpenSea	C	2	Human	1		ENSG00000288540				FALSE				cg22983329	FALSE	-1.39882	-1.47006	-7.09735	9.46e-05	0.0721669	1.8231
chr9	86767144	+	cg08897705_BC21	NA	NA	NA	NA	NA	NA		OpenSea	C	2	Human	1			chr9:86766914-86767205			FALSE				cg08897705	FALSE	-1.52548	-1.30614	-7.0973	9.46e-05	0.0721669	1.82305
chr5	78508558	-	cg02375208_BC21	rs1428862	0.212859	NA	NA	NA	NA	chr5:78509930-78510490	Shore	C	2	Human	1						FALSE		cg02375208		cg02375208	TRUE	3.07418	-2.1188	7.09682	9.46e-05	0.0721669	1.82264
chr15	69580518	-	cg12516310_BC21	NA	NA	NA	NA	NA	NA		OpenSea	C	2	Human	1						FALSE				cg12516310	FALSE	-1.7042	1.45559	-7.09515	9.48e-05	0.0721669	1.82119
chr1	48205653	+	cg13513652_BC21	rs504547	0.185304	NA	NA	NA	NA		OpenSea	C	2	Human	1						FALSE				cg13513652	FALSE	-3.05038	-1.17453	-7.09453	9.48e-05	0.0721669	1.82065
chr9	130372277	+	cg08420312_TC21	NA	NA	NA	NA	NA	NA		OpenSea	C	2	Human	1						FALSE				cg08420312	FALSE	-1.58839	-2.30105	-7.09397	9.49e-05	0.0721669	1.82016
chr11	125347654	+	cg22777186_TC21	rs744502	0.235623	NA	NA	NA	NA		OpenSea	C	2	Human	1					Unclassified	TRUE		cg22777186		cg22777186	TRUE	-1.30763	2.6104	-7.09101	9.52e-05	0.0721669	1.81759
chr2	176121807	-	cg04730882_TC21	NA	NA	NA	NA	NA	NA	chr2:176121696-176123530;chr2:176124609-176124859	Island	C	2	Human	1	HOXD9	ENSG00000128709.13				FALSE		cg04730882		cg04730882	TRUE	-1.63856	1.15933	-7.09096	9.52e-05	0.0721669	1.81755
chr1	243235275	+	cg11822088_TC11	NA	NA	NA	NA	NA	NA		OpenSea	C	1	Human	1						FALSE		cg11822088		cg11822088	TRUE	1.32057	-0.262216	7.08978	9.53e-05	0.0721669	1.81652
chr4	174794480	-	cg12524884_BC21	rs67481417	0.059705	NA	NA	NA	NA		OpenSea	C	2	Human	1						FALSE				cg12524884	FALSE	-1.38354	0.464814	-7.08912	9.53e-05	0.0721669	1.81595
chr7	25922276	-	cg15348643_TC21	NA	NA	NA	NA	NA	NA		OpenSea	C	2	Human	1						FALSE				cg15348643	FALSE	-2.83418	-1.74982	-7.0877	9.55e-05	0.0721669	1.81472
chr7	141050489	+	cg23917852_BC21	NA	NA	NA	NA	NA	NA		OpenSea	C	2	Human	1						FALSE				cg23917852	FALSE	-1.17134	0.122612	-7.08728	9.55e-05	0.0721669	1.81435
chr2	102480635	+	cg04235280_BC21	NA	NA	NA	NA	NA	NA		OpenSea	C	2	Human	1			chr2:102480449-102480821			FALSE				cg04235280	FALSE	-1.37077	-1.00802	-7.0872	9.55e-05	0.0721669	1.81428
chr19	14497280	+	cg27651355_TC21	NA	NA	NA	NA	NA	NA	chr19:14495897-14496573	Shore	C	2	Human	1	GIPC1;GIPC1;GIPC1;GIPC1;GIPC1	ENSG00000123159.16;ENSG00000123159.16;ENSG00000123159.16;ENSG00000123159.16;ENSG00000123159.16;ENSG00000123159.16;ENSG00000123159.16			Unclassified_Cell_type_specific	TRUE		cg27651355		cg27651355	TRUE	1.43297	-0.450214	7.08715	9.55e-05	0.0721669	1.81424
chr13	99691661	-	cg23092003_BC21	NA	NA	NA	NA	NA	NA		OpenSea	C	2	Human	1	CLYBL-AS2	ENSG00000227659.1				FALSE				cg23092003	FALSE	-1.56909	1.89853	-7.08701	9.55e-05	0.0721669	1.81412
chr12	130422515	-	cg23157948_BC21	NA	NA	NA	NA	NA	NA	chr12:130424232-130424646	Shore	C	2	Human	1	RIMBP2;RIMBP2;RIMBP2;RIMBP2;RIMBP2;RIMBP2;RIMBP2;RIMBP2;RIMBP2;RIMBP2;RIMBP2;RIMBP2;RIMBP2;RIMBP2;RIMBP2;RIMBP2;RIMBP2;RIMBP2;RIMBP2;RIMBP2;RIMBP2;RIMBP2;RIMBP2	RIMBP2;RIMBP2;RIMBP2;RIMBP2;RIMBP2;RIMBP2;RIMBP2;RIMBP2;ENSG00000256064.1				FALSE		cg23157948		cg23157948	TRUE	-1.55206	1.15591	-7.08624	9.56e-05	0.0721669	1.81344
chr2	218168162	-	cg14702787_TC21	NA	NA	NA	NA	NA	NA		OpenSea	C	2	Human	1	CXCR1	ENSG00000163464.8				FALSE		cg14702787		cg14702787	TRUE	-1.58689	-3.09529	-7.08302	9.59e-05	0.0721669	1.81065
chr15	92297085	-	cg02549980_BC21	NA	NA	NA	NA	NA	NA		OpenSea	C	2	Human	1						FALSE				cg02549980	FALSE	-1.55623	-2.88764	-7.08245	9.6e-05	0.0721669	1.81015
chr5	4230433	+	cg12469902_BC21	rs57349056	0.406949	NA	NA	NA	NA		OpenSea	C	2	Human	1						FALSE		cg12469902		cg12469902	TRUE	-1.22344	0.0103172	-7.08218	9.6e-05	0.0721669	1.80992
chr16	19980369	-	cg26672573_TC21	NA	NA	NA	NA	NA	NA		OpenSea	C	2	Human	1						FALSE		cg26672573		cg26672573	TRUE	-2.49276	-1.75508	-7.08111	9.61e-05	0.0721669	1.80898
chr11	7538077	-	cg16964082_BC21	NA	NA	NA	NA	NA	NA		OpenSea	C	2	Human	1		ENSG00000166387.14;ENSG00000166387.14;ENSG00000166387.14				FALSE				cg16964082	FALSE	1.81703	-2.5071	7.08023	9.62e-05	0.0721669	1.80822
chr12	114445074	+	cg05128922_BC21	NA	NA	NA	NA	NA	NA	chr12:114440338-114441350;chr12:114443844-114444132;chr12:114447300-114447613;chr12:114448549-114448774	Shore	C	2	Human	1						FALSE		cg05128922		cg05128922	TRUE	-4.0563	-0.657183	-7.07681	9.65e-05	0.0721669	1.80524
chr9	75932443	-	cg14349078_BC21	NA	NA	NA	NA	NA	NA		OpenSea	C	2	Human	1	PCSK5;PCSK5;PCSK5;PCSK5	PCSK5;PCSK5;PCSK5;PCSK5				FALSE		cg14349078		cg14349078	TRUE	-3.06866	-0.965875	-7.07666	9.65e-05	0.0721669	1.80511
chr7	146116340	-	cg23708361_TC21	NA	NA	NA	NA	NA	NA	chr7:146116182-146116992	Island	C	2	Human	1	CNTNAP2	ENSG00000174469.23;ENSG00000174469.23;ENSG00000174469.23				FALSE	DMR	cg23708361		cg23708361	TRUE	1.60485	-2.60822	7.0765	9.66e-05	0.0721669	1.80497
chr2	102433072	-	cg03243159_BC21	NA	NA	NA	NA	NA	NA		OpenSea	C	2	Human	1		ENSG00000236525.1				FALSE					FALSE	-2.26396	-1.38797	-7.07323	9.69e-05	0.0721669	1.80212
chr18	64973278	+	cg27457953_BC21	NA	NA	NA	NA	NA	NA		OpenSea	C	2	Human	1						FALSE				cg27457953	FALSE	-1.45	-0.242001	-7.07264	9.69e-05	0.0721669	1.80161
chr4	173616860	+	cg22461018_TC21	rs62342045	0.447484	NA	NA	NA	NA		OpenSea	C	2	Human	1		MORF4				FALSE		cg22461018	cg22461018	cg22461018	TRUE	-1.7826	-0.707708	-7.07129	9.71e-05	0.0721669	1.80044
chr7	19143608	-	cg06000330_TC21	rs76662916	0.045327	NA	NA	NA	NA	chr7:19144598-19145063;chr7:19145195-19145410	Shore	C	2	Human	1		ENSG00000229533.1				FALSE		cg06000330		cg06000330	TRUE	-1.41534	2.60277	-7.07118	9.71e-05	0.0721669	1.80034
chr11	90764799	+	cg16749185_TC21	rs1894137	0.434704	NA	NA	NA	NA		OpenSea	C	2	Human	1						FALSE					FALSE	-1.34093	-0.679497	-7.07085	9.71e-05	0.0721669	1.80005
chr5	4373109	+	cg07624051_TC21	NA	NA	NA	NA	NA	NA		OpenSea	C	2	Human	1						FALSE					FALSE	-2.10022	-0.423209	-7.06818	9.74e-05	0.0721669	1.79772
chr11	69403865	-	cg05582286_TC21	NA	NA	NA	NA	NA	NA		OpenSea	C	2	Human	1						FALSE		cg05582286			FALSE	-2.39385	-1.23199	-7.06663	9.75e-05	0.0721669	1.79637
chr16	86389742	-	cg13313076_BC21	rs12929173	0.299121	NA	NA	NA	NA		OpenSea	C	2	Human	1						FALSE				cg13313076	FALSE	2.84246	-1.67717	7.06612	9.76e-05	0.0721669	1.79593
chr3	193963673	-	cg00710042_TC21	NA	NA	NA	NA	NA	NA		OpenSea	C	2	Human	1						FALSE				cg00710042	FALSE	-2.46943	0.609442	-7.06522	9.77e-05	0.0721669	1.79515
chr5	121834173	-	cg08449307_BC21	NA	NA	NA	NA	NA	NA		OpenSea	C	2	Human	1						FALSE					FALSE	-1.7587	-0.0770255	-7.0629	9.79e-05	0.0721669	1.79312
chr14	98929048	+	cg04178149_TC21	NA	NA	NA	NA	NA	NA		OpenSea	C	2	Human	1		ENSG00000259119.1				FALSE				cg04178149	FALSE	-1.40885	2.30225	-7.06014	9.82e-05	0.0721669	1.79071
chr3	79651590	+	cg24895637_TC21	NA	NA	NA	NA	NA	NA		OpenSea	C	2	Human	1						FALSE				cg24895637	FALSE	-2.32556	-1.77291	-7.05939	9.82e-05	0.0721669	1.79006
chr20	42119561	+	cg25273034_TC21	rs79376680	0.010184	NA	NA	NA	NA		OpenSea	C	2	Human	1						FALSE					FALSE	-2.15504	-1.14352	-7.05896	9.83e-05	0.0721669	1.78968
chr16	52083982	+	cg01912089_BC21	NA	NA	NA	NA	NA	NA		OpenSea	C	2	Human	1	LINC00919;LINC02180	LINC00919;LINC00919;LINC00919;ENSG00000261749.3;ENSG00000261749.3;ENSG00000261749.3;ENSG00000261749.3;ENSG00000261749.3;ENSG00000261749.3;ENSG00000261749.3;ENSG00000261749.3;ENSG00000261749.3;ENSG00000261749.3				FALSE				cg01912089	FALSE	-1.78643	-1.54838	-7.05787	9.84e-05	0.0721669	1.78873
chr15	40039665	+	cg06483239_TC21	rs12441342	0.273762	NA	NA	NA	NA	chr15:40038790-40039362	Shore	C	2	Human	1	SRP14;SRP14	ENSG00000140319.11;ENSG00000140319.11;ENSG00000140319.11;ENSG00000140319.11;ENSG00000140319.11;ENSG00000140319.11;ENSG00000140319.11;ENSG00000140319.11			Promoter_Associated	TRUE		cg06483239		cg06483239	TRUE	1.03029	-3.95285	7.05787	9.84e-05	0.0721669	1.78873
chr2	66096088	+	cg05764585_TC21	NA	NA	NA	NA	NA	NA		OpenSea	C	2	Human	1						FALSE				cg05764585	FALSE	-2.00044	0.603494	-7.05697	9.85e-05	0.0721669	1.78794
chr22	22812748	-	cg26111479_TC21	NA	NA	NA	NA	NA	NA		OpenSea	C	2	Human	1						FALSE					FALSE	-2.21513	-2.387	-7.05628	9.85e-05	0.0721669	1.78734
chr11	33835529	+	cg07823267_BC21	NA	NA	NA	NA	NA	NA		OpenSea	C	2	Human	1						FALSE				cg07823267	FALSE	1.82431	-2.05877	7.05481	9.87e-05	0.0721669	1.78606
chr6	32220410	-	cg20655068_TC11	NA	NA	NA	NA	NA	NA		OpenSea	C	1	Human	1	NOTCH4;NOTCH4;NOTCH4	NOTCH4;NOTCH4				FALSE		cg20655068		cg20655068	TRUE	-2.06219	-1.74763	-7.05472	9.87e-05	0.0721669	1.78598
chr2	38073742	-	cg06264984_TC21	NA	NA	NA	NA	NA	NA	chr2:38074133-38077376	Shore	C	2	Human	1		CYP1B1;ENSG00000232973.14				FALSE		cg06264984		cg06264984	TRUE	1.92713	2.67779	7.05462	9.87e-05	0.0721669	1.78589
chr3	49903807	-	cg05424356_BC11	NA	NA	NA	NA	NA	NA	chr3:49902666-49902998;chr3:49903455-49903897	Island	C	1	Human	1	MST1R;MST1R;MST1R;MST1R;MST1R;MST1R;MST1R	MST1R;MST1R;MST1R;MST1R;MST1R;MST1R;ENSG00000164078.14;ENSG00000164078.14;ENSG00000164078.14;ENSG00000164078.14;ENSG00000164078.14;ENSG00000228008.1;ENSG00000228008.1;ENSG00000228008.1			Promoter_Associated	TRUE				cg05424356	FALSE	1.97873	-1.63161	7.05441	9.87e-05	0.0721669	1.78571
chr5	82765918	+	cg09166245_BC21	rs75635063	0.021566	NA	NA	NA	NA		OpenSea	C	2	Human	1		ENSG00000249100				FALSE				cg09166245	FALSE	-1.70929	1.10682	-7.0541	9.88e-05	0.0721669	1.78544
chr11	132803604	+	cg18944144_TC21	NA	NA	NA	NA	NA	NA		OpenSea	C	2	Human	1						FALSE		cg18944144		cg18944144	TRUE	-1.6676	-0.99052	-7.05254	9.89e-05	0.0721669	1.78407
chr12	113242131	-	cg18117998_BC21	NA	NA	NA	NA	NA	NA		OpenSea	C	2	Human	1						FALSE					FALSE	-4.05885	-2.10741	-7.05004	9.92e-05	0.0721669	1.78188
chr21	30480474	+	cg13139843_BC21	NA	NA	NA	NA	NA	NA		OpenSea	C	2	Human	1	KRTAP19-1	ENSG00000184351.8		21:30479374-30481952		FALSE		cg13139843	cg13139843	cg13139843	TRUE	-2.13589	-2.5145	-7.0496	9.92e-05	0.0721669	1.78151
chr19	31925234	-	cg06809506_TC21	NA	NA	NA	NA	NA	NA		OpenSea	C	2	Human	1						FALSE				cg06809506	FALSE	-2.03179	-1.17435	-7.04765	9.94e-05	0.0721669	1.7798
chr10	12455182	+	cg09629384_TC21	NA	NA	NA	NA	NA	NA		OpenSea	C	2	Human	1		ENSG00000252118.1				FALSE				cg09629384	FALSE	-1.68141	2.44828	-7.04515	9.96e-05	0.0721669	1.77761
chr15	94070828	+	cg25226455_TC21	NA	NA	NA	NA	NA	NA		OpenSea	C	2	Human	1		LINC01579;ENSG00000258754.8				FALSE				cg25226455	FALSE	-2.94276	-2.56526	-7.04484	9.97e-05	0.0721669	1.77734
chr1	236131901	+	cg02160381_BC21	NA	NA	NA	NA	NA	NA		OpenSea	C	2	Human	1						FALSE					FALSE	-1.89864	-1.2508	-7.04419	9.97e-05	0.0721669	1.77677
chr10	125084358	-	cg15726453_BC21	rs3889986	0.131989	NA	NA	NA	NA		OpenSea	C	2	Human	1						FALSE					FALSE	-2.08823	-3.11604	-7.0431	9.99e-05	0.0721669	1.77581
chr11	134416078	+	cg25214187_BC21	NA	NA	NA	NA	NA	NA	chr11:134411486-134413025	Shelf	C	2	Human	1						FALSE		cg25214187		cg25214187	TRUE	-1.75042	-1.65837	-7.04225	9.99e-05	0.0721669	1.77507
chr1	11100148	-	cg03617456_BC21	NA	NA	NA	NA	NA	NA	chr1:11099330-11100079	Shore	C	2	Human	1	EXOSC10;EXOSC10	ENSG00000171824.14;ENSG00000171824.14;ENSG00000171824.14			Promoter_Associated	TRUE		cg03617456	cg03617456	cg03617456	TRUE	1.71428	-1.66171	7.04215	9.99e-05	0.0721669	1.77499
chr10	92757269	-	cg02384792_BC21	NA	NA	NA	NA	NA	NA		OpenSea	C	2	Human	1			chr10:92757158-92757398		Unclassified_Cell_type_specific	TRUE				cg02384792	FALSE	2.04253	-3.22323	7.04207	0.0001	0.0721669	1.77491
chr17	11561111	+	cg04257915_BC21	NA	NA	NA	NA	NA	NA	chr17:11557754-11558120	Shelf	C	2	Human	1	SHISA6;SHISA6;SHISA6;SHISA6;SHISA6;SHISA6	SHISA6;SHISA6;SHISA6;SHISA6;SHISA6;SHISA6				FALSE				cg04257915	FALSE	-2.47847	-3.20864	-7.0413	0.000100033	0.0721669	1.77424
chr20	19223775	-	cg10191890_TC21	NA	NA	NA	NA	NA	NA		OpenSea	C	2	Human	1			chr20:19223666-19224018			FALSE				cg10191890	FALSE	-1.56027	1.83433	-7.04113	0.00010005	0.0721669	1.77409
chr8	48735250	-	cg11469098_TC11	NA	NA	NA	NA	NA	NA	chr8:48735143-48735429	Island	C	1	Human	1	EFCAB1;EFCAB1;EFCAB1;EFCAB1;EFCAB1;EFCAB1;EFCAB1;EFCAB1;EFCAB1;EFCAB1;EFCAB1	CLXN;CLXN;CLXN;CLXN;CLXN;CLXN;CLXN;CLXN;CLXN;ENSG00000034239.11				FALSE	DMR	cg11469098		cg11469098	TRUE	1.67766	-5.18496	7.04036	0.000100128	0.0721669	1.77341
chr22	27501689	+	cg24386065_TC21	NA	NA	NA	NA	NA	NA		OpenSea	C	2	Human	1						FALSE				cg24386065	FALSE	-1.68131	1.27132	-7.03869	0.000100296	0.0721669	1.77196
chr7	158279995	-	cg05328339_BC11	NA	NA	NA	NA	NA	NA		OpenSea	C	1	Human	1				7:158279363-158281527		FALSE		cg05328339		cg05328339	TRUE	-2.58692	1.41406	-7.03792	0.000100375	0.0721669	1.77128
chr4	94375566	+	cg21263738_TC21	NA	NA	NA	NA	NA	NA		OpenSea	C	2	Human	1						FALSE				cg21263738	FALSE	-1.22854	2.2112	-7.03774	0.000100393	0.0721669	1.77112
chr22	45413573	+	cg18180155_BC21	NA	NA	NA	NA	NA	NA	chr22:45413017-45414072	Island	C	2	Human	1	SMC1B;SMC1B;SMC1B;SMC1B;RIBC2	SMC1B;SMC1B;SMC1B;SMC1B;ENSG00000128408.9;ENSG00000128408.9			Promoter_Associated	TRUE		cg18180155	cg18180155	cg18180155	TRUE	1.13621	-2.45219	7.0364	0.000100528	0.0721669	1.76995
chr7	125438151	-	cg01572157_TC21	NA	NA	NA	NA	NA	NA		OpenSea	C	2	Human	1		POT1-AS1;POT1-AS1;POT1-AS1;POT1-AS1;POT1-AS1;ENSG00000224897.9				FALSE				cg01572157	FALSE	-1.49664	-1.08649	-7.03548	0.000100621	0.0721669	1.76915
chr6	61681497	+	cg20128335_TC21	NA	NA	NA	NA	NA	NA		OpenSea	C	2	Human	1		ENSG00000250686.2				FALSE				cg20128335	FALSE	-1.4954	-2.07053	-7.03516	0.000100654	0.0721669	1.76886
chr5	4519435	-	cg14954582_BC22	NA	NA	NA	NA	NA	NA		OpenSea	C	2	Human	2						FALSE		cg14954582		cg14954582	TRUE	-2.069	-0.00488769	-7.03429	0.000100743	0.0721669	1.7681
chr10	117735160	+	cg19912142_TC11	NA	NA	NA	NA	NA	NA	chr10:117734982-117735480	Island	C	1	Human	1		ENSG00000234952.2				FALSE		cg19912142		cg19912142	TRUE	2.97257	3.31174	7.03266	0.000100908	0.0721669	1.76668
chr14	104055583	+	cg20025907_BC21	NA	NA	NA	NA	NA	NA		OpenSea	C	2	Human	1						FALSE					FALSE	-2.32992	-1.0994	-7.03229	0.000100946	0.0721669	1.76635
chr2	194290190	+	cg07969684_BC21	NA	NA	NA	NA	NA	NA		OpenSea	C	2	Human	1						FALSE		cg07969684		cg07969684	TRUE	-1.77807	-2.7109	-7.03193	0.000100983	0.0721669	1.76603
chr3	2237496	-	cg23771866_TC21	NA	NA	NA	NA	NA	NA		OpenSea	C	2	Human	1	CNTN4	ENSG00000144619.15				FALSE				cg23771866	FALSE	-1.82841	-1.00596	-7.03174	0.000101002	0.0721669	1.76587
chr6	39169634	-	cg16016020_BC21	NA	NA	NA	NA	NA	NA		OpenSea	C	2	Human	1						FALSE				cg16016020	FALSE	-1.4735	-1.84104	-7.03041	0.000101137	0.0721669	1.7647
chr17	14846469	+	cg02435345_BC21	rs6502399	0.23123	NA	NA	NA	NA		OpenSea	C	2	Human	1						FALSE		cg02435345		cg02435345	TRUE	2.20585	0.202075	7.02993	0.000101186	0.0721669	1.76428
chr11	134411769	+	cg23596233_TC21	NA	NA	NA	NA	NA	NA	chr11:134411486-134413025	Island	C	2	Human	1		ENSG00000255545.8;ENSG00000255545.8				FALSE	DMR	cg23596233		cg23596233	TRUE	1.04303	-3.25824	7.02969	0.000101211	0.0721669	1.76407
chr20	59142507	+	cg04987950_BC21	NA	NA	NA	NA	NA	NA		OpenSea	C	2	Human	1						FALSE				cg04987950	FALSE	-2.10122	-1.30444	-7.02896	0.000101285	0.0721669	1.76343
chr10	12924973	-	cg07608728_TC21	NA	NA	NA	NA	NA	NA		OpenSea	C	2	Human	1		ENSG00000212499.1				FALSE				cg07608728	FALSE	-1.40492	1.82802	-7.02842	0.000101341	0.0721669	1.76295
chr2	102433055	-	cg01214376_TC21	NA	NA	NA	NA	NA	NA		OpenSea	C	2	Human	1		ENSG00000236525.1				FALSE				cg01214376	FALSE	-2.32934	-1.76477	-7.02814	0.000101369	0.0721669	1.76271
chr6	157613556	+	cg04302618_TC21	NA	NA	NA	NA	NA	NA		OpenSea	C	2	Human	1						FALSE		cg04302618			FALSE	-1.65708	1.86939	-7.02792	0.000101392	0.0721669	1.76251
chr4	173536793	-	cg24950233_BC21	NA	NA	NA	NA	NA	NA	chr4:173538049-173538903	Shore	C	2	Human	1					Unclassified_Cell_type_specific	TRUE		cg24950233		cg24950233	TRUE	-3.65152	0.0511051	-7.02748	0.000101437	0.0721669	1.76213
chr16	62036868	+	cg22465581_BC21	NA	NA	NA	NA	NA	NA	chr16:62035217-62036730	Shore	C	2	Human	1	CDH8	ENSG00000150394.14;ENSG00000150394.14;ENSG00000150394.14;ENSG00000150394.14;ENSG00000150394.14				FALSE				cg22465581	FALSE	1.822	-3.81466	7.02747	0.000101437	0.0721669	1.76212
chr2	47563573	-	cg16436225_TC21	NA	NA	NA	NA	NA	NA		OpenSea	C	2	Human	1		MSH2;MSH2	chr2:47563418-47563619			FALSE				cg16436225	FALSE	-1.37536	-0.4302	-7.02721	0.000101464	0.0721669	1.76189
chr12	131445797	-	cg18370729_BC21	NA	NA	NA	NA	NA	NA		OpenSea	C	2	Human	1						FALSE					FALSE	-1.47012	-3.25219	-7.02676	0.00010151	0.0721669	1.7615
chr7	4007109	-	cg21776494_TC21	NA	NA	NA	NA	NA	NA		OpenSea	C	2	Human	1						FALSE				cg21776494	FALSE	-1.30803	-0.145251	-7.02614	0.000101574	0.0721669	1.76096
chr12	114408626	-	cg14431443_TC21	NA	NA	NA	NA	NA	NA	chr12:114408770-114409845;chr12:114405217-114405805	Shore	C	2	Human	1	TBX5;TBX5	TBX5-AS1;TBX5-AS1;ENSG00000089225.20;ENSG00000255399.6;ENSG00000089225.20				FALSE		cg14431443		cg14431443	TRUE	4.12242	-1.50693	7.02391	0.000101803	0.0721669	1.759
chr12	100495956	+	cg17983172_TC21	NA	NA	NA	NA	NA	NA		OpenSea	C	2	Human	1						FALSE					FALSE	-1.15926	-1.5647	-7.02314	0.000101882	0.0721669	1.75832
chr20	48421653	-	cg25087163_BC21	NA	NA	NA	NA	NA	NA		OpenSea	C	2	Human	1						FALSE				cg25087163	FALSE	-1.95797	-1.70298	-7.01828	0.000102383	0.0721669	1.75406
chr13	96140840	-	cg21125559_BC21	NA	NA	NA	NA	NA	NA		OpenSea	C	2	Human	1						FALSE				cg21125559	FALSE	-2.05251	-0.0340488	-7.01703	0.000102513	0.0721669	1.75295
chr17	43834297	+	cg16491426_TC21	rs9889436	0.046326	NA	NA	NA	NA	chr17:43832662-43833450	Shore	C	2	Human	1	MPP3;MPP3;MPP3;MPP3;MPP3;MPP3;MPP3;MPP3	ENSG00000161647.19;ENSG00000161647.19;ENSG00000161647.19				FALSE				cg16491426	FALSE	1.73269	-2.9823	7.0168	0.000102536	0.0721669	1.75276
chr1	22916477	+	cg25402524_BC21	rs7514453	0.366214	NA	NA	NA	NA		OpenSea	C	2	Human	1	EPHB2;EPHB2;EPHB2;EPHB2;EPHB2;EPHB2;EPHB2;EPHB2	EPHB2;EPHB2;EPHB2;EPHB2				FALSE				cg25402524	FALSE	-1.97946	0.255603	-7.01598	0.000102622	0.0721669	1.75203
chr14	82461321	-	cg19879746_BC21	NA	NA	NA	NA	NA	NA		OpenSea	C	2	Human	1						FALSE				cg19879746	FALSE	-1.91928	-0.684609	-7.01423	0.000102803	0.0721669	1.75049
chr1	6420534	-	cg01501312_TC21	NA	NA	NA	NA	NA	NA	chr1:6418997-6420878;chr1:6424443-6425267	Island	C	2	Human	1	HES2	ENSG00000069812.11;ENSG00000069812.11;ENSG00000069812.11;ENSG00000069812.11		1:6419678-6420613		FALSE		cg01501312		cg01501312	TRUE	1.12922	-3.5319	7.01324	0.000102906	0.0721669	1.74963
chr15	100401469	+	cg27358936_BC11	NA	NA	NA	NA	NA	NA		OpenSea	C	1	Human	1	CERS3;CERS3;CERS3;CERS3;CERS3;CERS3;CERS3;CERS3;CERS3;CERS3	CERS3;CERS3;CERS3;CERS3				FALSE		cg27358936		cg27358936	TRUE	-2.43658	-3.03905	-7.01268	0.000102964	0.0721669	1.74913
chr7	3912198	-	cg21440613_TC21	NA	NA	NA	NA	NA	NA		OpenSea	C	2	Human	1						FALSE				cg21440613	FALSE	-1.54114	1.08376	-7.0124	0.000102994	0.0721669	1.74888
chr14	105042158	-	cg06214511_BC21	NA	NA	NA	NA	NA	NA	chr14:105045718-105045970	Shelf	C	2	Human	1						FALSE				cg06214511	FALSE	3.13979	-0.508339	7.00947	0.000103298	0.0721669	1.74631
chr5	61790640	+	cg03909295_TC21	NA	NA	NA	NA	NA	NA		OpenSea	C	2	Human	1						FALSE				cg03909295	FALSE	-1.83154	-2.09813	-7.00943	0.000103303	0.0721669	1.74627
chr6	162519243	-	cg10382095_BC21	rs7757630	0.102236	NA	NA	NA	NA		OpenSea	C	2	Human	1						FALSE					FALSE	-1.30592	2.4798	-7.00845	0.000103406	0.0721669	1.74541
chr21	20310007	-	cg25692645_BC21	NA	NA	NA	NA	NA	NA		OpenSea	C	2	Human	1						FALSE					FALSE	-1.40381	-2.22388	-7.00721	0.000103535	0.0721669	1.74432
chr9	77015099	+	cg13787563_BC21	NA	NA	NA	NA	NA	NA	chr9:77013994-77014477;chr9:77016052-77016833;chr9:77018410-77021114	Shore	C	2	Human	1						FALSE	DMR				FALSE	1.20929	-3.27852	7.00683	0.000103575	0.0721669	1.74399
chr3	65080636	+	cg22798948_BC21	NA	NA	NA	NA	NA	NA		OpenSea	C	2	Human	1						FALSE				cg22798948	FALSE	-1.3394	1.13452	-7.00658	0.000103601	0.0721669	1.74376
chr1	169003762	-	cg20649008_BC21	NA	NA	NA	NA	NA	NA		OpenSea	C	2	Human	1					Unclassified_Cell_type_specific	TRUE				cg20649008	FALSE	-2.24042	0.893145	-7.00353	0.000103921	0.0721669	1.74108
chr1	89822540	-	cg06983052_TC21	NA	NA	NA	NA	NA	NA	chr1:89820630-89821928	Shore	C	2	Human	1					Promoter_Associated	TRUE		cg06983052		cg06983052	TRUE	1.6544	1.26307	7.00299	0.000103978	0.0721669	1.7406
chr17	11518115	+	cg22192128_BC21	NA	NA	NA	NA	NA	NA		OpenSea	C	2	Human	1						FALSE					FALSE	-1.89091	-0.414092	-7.00297	0.00010398	0.0721669	1.74059
chr11	91608671	-	cg16753472_BC21	NA	NA	NA	NA	NA	NA		OpenSea	C	2	Human	1						FALSE					FALSE	-1.66006	-0.28641	-7.00281	0.000103997	0.0721669	1.74044
chr10	1612599	-	cg14553525_BC21	NA	NA	NA	NA	NA	NA		OpenSea	C	2	Human	1						FALSE					FALSE	-1.79374	-2.99552	-7.0013	0.000104155	0.0721669	1.73912
chr11	80709683	-	cg16686289_BC21	rs7949023	0.047324	NA	NA	NA	NA		OpenSea	C	2	Human	1						FALSE					FALSE	-1.53382	-1.42485	-7.00081	0.000104208	0.0721669	1.73868
chr1	169018869	+	cg01582849_BC21	NA	NA	NA	NA	NA	NA		OpenSea	C	2	Human	1						FALSE					FALSE	-1.53943	-1.20801	-7.00037	0.000104254	0.0721669	1.73829
chr10	93333815	+	cg04123958_BC21	rs61861290	0.010701	NA	NA	NA	NA		OpenSea	C	2	Human	1	MYOF;MYOF	MYOF;MYOF;MYOF				FALSE				cg04123958	FALSE	2.69748	2.45943	7.00011	0.000104281	0.0721669	1.73807
chr1	165431475	-	cg01319940_BC21	NA	NA	NA	NA	NA	NA		OpenSea	C	2	Human	1						FALSE				cg01319940	FALSE	-1.87907	1.04689	-6.99835	0.000104467	0.0721669	1.73652
chr11	119783720	+	cg21752824_BC21	NA	NA	NA	NA	NA	NA		OpenSea	C	2	Human	1						FALSE				cg21752824	FALSE	-1.04791	1.66172	-6.99682	0.00010463	0.0721669	1.73517
chr10	75377147	+	cg02723343_BC21	NA	NA	NA	NA	NA	NA		OpenSea	C	2	Human	1						FALSE				cg02723343	FALSE	-1.302	-0.272022	-6.99671	0.00010464	0.0721669	1.73508
chr3	141402077	+	cg20395773_TC21	NA	NA	NA	NA	NA	NA	chr3:141402141-141402836	Shore	C	2	Human	1	ZBTB38;ZBTB38;ZBTB38;ZBTB38;ZBTB38;ZBTB38;ZBTB38;ZBTB38;ZBTB38;ZBTB38;ZBTB38;ZBTB38;ZBTB38;ZBTB38;ZBTB38;ZBTB38;ZBTB38	ENSG00000177311.12;ENSG00000177311.12;ENSG00000177311.12			Promoter_Associated_Cell_type_specific	TRUE		cg20395773		cg20395773	TRUE	1.49073	-3.03516	6.99581	0.000104736	0.0721669	1.73428
chr1	4571373	+	cg00109452_TC21	NA	NA	NA	NA	NA	NA		OpenSea	C	2	Human	1	LINC01646	ENSG00000232596.3;ENSG00000232596.3;ENSG00000232596.3;ENSG00000232596.3;ENSG00000232596.3;ENSG00000232596.3;ENSG00000232596.3;ENSG00000232596.3				FALSE					FALSE	-1.40045	-0.902574	-6.99553	0.000104766	0.0721669	1.73403
chr22	28916853	+	cg26274046_BC21	NA	NA	NA	NA	NA	NA		OpenSea	C	2	Human	1	ZNRF3	ENSG00000183579.16				FALSE				cg26274046	FALSE	-1.43158	2.46267	-6.99548	0.000104771	0.0721669	1.73399
chr3	80553302	-	cg11257526_TC21	NA	NA	NA	NA	NA	NA		OpenSea	C	2	Human	1						FALSE				cg11257526	FALSE	-2.15449	-1.16249	-6.99465	0.000104859	0.0721669	1.73325
chr8	1019029	-	cg05576992_TC21	NA	NA	NA	NA	NA	NA	chr8:1016997-1017198	Shore	C	2	Human	1		ENSG00000282692				FALSE		cg05576992		cg05576992	TRUE	-2.00618	-1.88813	-6.99426	0.000104901	0.0721669	1.73291
chr3	71168519	+	cg26434836_BC21	NA	NA	NA	NA	NA	NA		OpenSea	C	2	Human	1						FALSE					FALSE	1.7749	-0.241852	6.99378	0.000104952	0.0721669	1.73248
chr16	86919777	+	cg02830202_TC11	rs77292431	0.011781	NA	NA	NA	NA		OpenSea	C	1	Human	1						FALSE		cg02830202		cg02830202	TRUE	3.34229	1.34271	6.9925	0.000105088	0.0721669	1.73136
chr8	3395314	+	cg15896468_TC21	NA	NA	NA	NA	NA	NA		OpenSea	C	2	Human	1			chr8:3395143-3395316			FALSE				cg15896468	FALSE	-1.54626	-0.171889	-6.98886	0.000105476	0.0721669	1.72815
chr20	53185265	+	cg13858481_TC21	NA	NA	NA	NA	NA	NA		OpenSea	C	2	Human	1	TSHZ2	ENSG00000182463.16;ENSG00000182463.16				FALSE				cg13858481	FALSE	-1.77232	0.610753	-6.98787	0.000105582	0.0721669	1.72727
chr2	231961187	-	cg19889530_TC21	rs28366029	0.241014	NA	NA	NA	NA	chr2:231961367-231962126	Shore	C	2	Human	1	DIS3L2;DIS3L2;DIS3L2;DIS3L2;DIS3L2	ENSG00000144535.20;ENSG00000144535.20;ENSG00000144535.20;ENSG00000144535.20;ENSG00000144535.20;ENSG00000144535.20			Promoter_Associated	TRUE				cg19889530	FALSE	1.23784	-3.56609	6.98778	0.000105591	0.0721669	1.7272
chr17	11601852	+	cg06852243_BC21	NA	NA	NA	NA	NA	NA	chr17:11598314-11599011	Shelf	C	2	Human	1						FALSE		cg06852243		cg06852243	TRUE	-2.05151	-1.72472	-6.98736	0.000105637	0.0721669	1.72682
chr17	58154542	+	cg15864883_TC21	NA	NA	NA	NA	NA	NA	chr17:58156960-58157466	Shelf	C	2	Human	1						FALSE				cg15864883	FALSE	-2.24427	-2.26972	-6.98704	0.000105671	0.0721669	1.72654
chr4	135316744	+	cg16664417_TC21	NA	NA	NA	NA	NA	NA		OpenSea	C	2	Human	1		ENSG00000283432.1				FALSE				cg16664417	FALSE	-1.86099	-0.82868	-6.98665	0.000105713	0.0721669	1.7262
chr20	23311758	-	cg07807446_TC21	NA	NA	NA	NA	NA	NA		OpenSea	C	2	Human	1						FALSE				cg07807446	FALSE	-1.11436	1.64607	-6.98639	0.00010574	0.0721669	1.72597
chr19	55820274	+	cg25870663_TC21	NA	NA	NA	NA	NA	NA		OpenSea	C	2	Human	1						FALSE				cg25870663	FALSE	-2.11232	-1.14922	-6.98495	0.000105895	0.0721669	1.72469
chr20	57231377	+	cg01416395_BC21	NA	NA	NA	NA	NA	NA		OpenSea	C	2	Human	1						FALSE				cg01416395	FALSE	-1.81318	-1.39228	-6.9849	0.0001059	0.0721669	1.72465
chr20	20220475	+	cg13430063_BC21	NA	NA	NA	NA	NA	NA		OpenSea	C	2	Human	1		ENSG00000089101.19				FALSE				cg13430063	FALSE	-2.04714	-1.89884	-6.9839	0.000106007	0.0721669	1.72377
chr16	78994240	-	cg20126874_TC21	NA	NA	NA	NA	NA	NA		OpenSea	C	2	Human	1		ENSG00000261537.1				FALSE				cg20126874	FALSE	-1.51351	-0.189536	-6.98297	0.000106107	0.0721669	1.72295
chr20	48072385	+	cg21477302_BC21	NA	NA	NA	NA	NA	NA		OpenSea	C	2	Human	1		ENSG00000276923.1	chr20:48072214-48072387			FALSE				cg21477302	FALSE	-1.98981	-0.073317	-6.98241	0.000106167	0.0721669	1.72246
chr3	172581716	-	cg02757819_BC21	NA	NA	NA	NA	NA	NA		OpenSea	C	2	Human	1						FALSE				cg02757819	FALSE	-1.54699	0.501992	-6.98207	0.000106204	0.0721669	1.72216
chr18	1324364	+	cg10769541_BC21	NA	NA	NA	NA	NA	NA		OpenSea	C	2	Human	1		ENSG00000199197.1				FALSE				cg10769541	FALSE	-1.94397	-2.89477	-6.98196	0.000106216	0.0721669	1.72206
chr11	11231529	-	cg15730253_TC21	NA	NA	NA	NA	NA	NA		OpenSea	C	2	Human	1						FALSE				cg15730253	FALSE	-1.93681	-2.86277	-6.98119	0.000106299	0.0721669	1.72138
chr1	168320362	-	cg15632164_TC22	NA	NA	NA	NA	NA	NA		OpenSea	C	2	Human	2						FALSE		cg15632164		cg15632164	TRUE	1.77983	1.89528	6.98045	0.000106379	0.0721669	1.72072
chr2	238158349	-	cg01090821_TC21	NA	NA	NA	NA	NA	NA	chr2:238158936-238159387	Shore	C	2	Human	1	ERFE	ENSG00000178752.16;ENSG00000178752.16			Unclassified_Cell_type_specific	TRUE		cg01090821		cg01090821	TRUE	1.27086	-0.306745	6.97997	0.00010643	0.0721669	1.7203
chr2	79139838	+	cg00689213_BC21	NA	NA	NA	NA	NA	NA		OpenSea	C	2	Human	1	REG1CP	ENSG00000204787.8;ENSG00000204787.8;ENSG00000204787.8;ENSG00000204787.8;ENSG00000204787.8;ENSG00000204787.8				FALSE		cg00689213		cg00689213	TRUE	-1.78055	-2.94877	-6.97988	0.000106441	0.0721669	1.72022
chr8	60277713	-	cg16288617_TC21	NA	NA	NA	NA	NA	NA	chr8:60280753-60281636	Shelf	C	2	Human	1						FALSE		cg16288617		cg16288617	TRUE	-1.42927	-0.657659	-6.97935	0.000106498	0.0721669	1.71975
chr12	47194825	-	cg17555300_BC21	NA	NA	NA	NA	NA	NA		OpenSea	C	2	Human	1						FALSE					FALSE	-1.44487	1.50487	-6.97917	0.000106517	0.0721669	1.71959
chr10	5404804	+	cg14596912_TC21	rs7477466	0.267623	NA	NA	NA	NA		OpenSea	C	2	Human	1	TUBAL3;TUBAL3;TUBAL3;TUBAL3	TUBAL3;TUBAL3;TUBAL3;TUBAL3				FALSE					FALSE	1.6766	-0.674466	6.9789	0.000106546	0.0721669	1.71935
chr7	4113344	-	cg14682731_BC21	NA	NA	NA	NA	NA	NA	chr7:4114013-4114266	Shore	C	2	Human	1	SDK1	SDK1;SDK1				FALSE		cg14682731		cg14682731	TRUE	-0.978716	0.274083	-6.97577	0.000106885	0.0721669	1.71658
chr10	76024611	+	cg01140247_BC21	rs11001591	0.174321	NA	NA	NA	NA		OpenSea	C	2	Human	1						FALSE		cg01140247		cg01140247	TRUE	-1.82882	-1.76002	-6.97408	0.000107069	0.0721669	1.71509
chr16	50894815	+	cg21489429_BC21	NA	NA	NA	NA	NA	NA		OpenSea	C	2	Human	1						FALSE					FALSE	-2.08197	-1.34503	-6.9735	0.000107131	0.0721669	1.71458
chr12	29445319	+	cg02154683_BC21	rs7967676	0.036413	NA	NA	NA	NA		OpenSea	C	2	Human	1	OVCH1	OVCH1;OVCH1;OVCH1;ENSG00000187950.9				FALSE				cg02154683	FALSE	-1.44473	1.06244	-6.97297	0.00010719	0.0721669	1.71411
chr15	69713073	-	cg08501336_BC21	NA	NA	NA	NA	NA	NA		OpenSea	C	2	Human	1						FALSE				cg08501336	FALSE	-1.81926	1.79059	-6.97245	0.000107246	0.0721669	1.71364
chr4	7340084	+	cg16438832_BC21	NA	NA	NA	NA	NA	NA		OpenSea	C	2	Human	1						FALSE				cg16438832	FALSE	-1.81441	1.28215	-6.97224	0.000107269	0.0721669	1.71346
chr3	187228055	-	cg04555780_TC21	NA	NA	NA	NA	NA	NA		OpenSea	C	2	Human	1						FALSE		cg04555780		cg04555780	TRUE	-1.97948	-3.19942	-6.97198	0.000107296	0.0721669	1.71324
chr3	196345040	+	cg10312356_TC21	NA	NA	NA	NA	NA	NA		OpenSea	C	2	Human	1						FALSE				cg10312356	FALSE	2.71773	1.40365	6.97105	0.000107399	0.0721669	1.71241
chr13	34208287	-	cg16601590_BC21	NA	NA	NA	NA	NA	NA		OpenSea	C	2	Human	1						FALSE		cg16601590		cg16601590	TRUE	1.21669	-0.836299	6.97103	0.000107401	0.0721669	1.71239
chr18	53025177	-	cg21383581_BC21	NA	NA	NA	NA	NA	NA		OpenSea	C	2	Human	1						FALSE				cg21383581	FALSE	-1.48392	-1.71091	-6.9698	0.000107534	0.0721669	1.71131
chr11	711129	+	cg12536279_TC21	rs10902203	0.089856	NA	NA	NA	NA	chr11:712310-712515	Shore	C	2	Human	1				11:710102-712470		FALSE		cg12536279		cg12536279	TRUE	1.57818	-1.54242	6.96964	0.000107552	0.0721669	1.71116
chr9	93828245	-	cg14128068_BC21	NA	NA	NA	NA	NA	NA	chr9:93826316-93826651	Shore	C	2	Human	1						FALSE		cg14128068		cg14128068	TRUE	1.09147	1.90103	6.96863	0.000107662	0.0721669	1.71027
chr9	99563668	+	cg14018289_BC21	NA	NA	NA	NA	NA	NA		OpenSea	C	2	Human	1						FALSE					FALSE	-1.22358	1.06142	-6.96719	0.00010782	0.0721669	1.70899
chr5	143606512	-	cg08653067_BC21	NA	NA	NA	NA	NA	NA		OpenSea	C	2	Human	1			chr5:143606424-143606662			FALSE					FALSE	-3.02202	-1.18418	-6.96697	0.000107844	0.0721669	1.70879
chr18	35828463	+	cg23434961_TC21	NA	NA	NA	NA	NA	NA		OpenSea	C	2	Human	1						FALSE					FALSE	-2.16792	-1.74209	-6.96641	0.000107906	0.0721669	1.7083
chr11	129773640	-	cg17082454_BC21	NA	NA	NA	NA	NA	NA		OpenSea	C	2	Human	1						FALSE					FALSE	-1.89233	-2.5128	-6.96612	0.000107937	0.0721669	1.70805
chr10	107145271	-	cg16609620_TC21	NA	NA	NA	NA	NA	NA		OpenSea	C	2	Human	1						FALSE				cg16609620	FALSE	-1.89128	-3.20817	-6.96574	0.000107979	0.0721669	1.70771
chr12	44476658	-	cg06427395_TC21	rs112311195	0.014577	NA	NA	NA	NA		OpenSea	C	2	Human	1						FALSE				cg06427395	FALSE	-2.0552	-2.12532	-6.96539	0.000108017	0.0721669	1.7074
chr10	45189751	+	cg27127276_BC21	NA	NA	NA	NA	NA	NA		OpenSea	C	2	Human	1		ENSG00000207071.1				FALSE				cg27127276	FALSE	-2.92755	-0.991798	-6.9651	0.000108049	0.0721669	1.70714
chr8	21022688	+	cg26217286_TC21	NA	NA	NA	NA	NA	NA		OpenSea	C	2	Human	1		ENSG00000254040.2;ENSG00000254040.2				FALSE				cg26217286	FALSE	-1.79671	-1.36324	-6.96508	0.000108051	0.0721669	1.70712
chr14	105882795	+	cg22236263_BC21	NA	NA	NA	NA	NA	NA		OpenSea	C	2	Human	1		ENSG00000225825.1				FALSE				cg22236263	FALSE	-2.19555	-2.16045	-6.96497	0.000108063	0.0721669	1.70703
chr8	113378515	+	cg27644795_TC21	NA	NA	NA	NA	NA	NA		OpenSea	C	2	Human	1	CSMD3	ENSG00000164796.18				FALSE				cg27644795	FALSE	-2.41289	-1.79638	-6.96376	0.000108196	0.0721669	1.70596
chr16	27804589	+	cg06574736_TC21	NA	NA	NA	NA	NA	NA		OpenSea	C	2	Human	1						FALSE				cg06574736	FALSE	2.06803	-2.49965	6.96192	0.000108399	0.0721669	1.70432
chr10	96271444	-	cg07397033_TC21	rs7916154	0.013906	NA	NA	NA	NA		OpenSea	C	2	Human	1	BLNK;BLNK;BLNK;BLNK;BLNK;BLNK;BLNK;BLNK;BLNK;BLNK;BLNK;BLNK;BLNK;BLNK	BLNK;BLNK;BLNK;BLNK;BLNK;BLNK;BLNK;BLNK;BLNK;BLNK;BLNK;BLNK;BLNK;BLNK;BLNK;BLNK;BLNK;BLNK;ENSG00000095585.18;ENSG00000095585.18;ENSG00000095585.18;ENSG00000095585.18;ENSG00000095585.18;ENSG00000095585.18;ENSG00000095585.18;ENSG00000095585.18;ENSG00000095585.18;ENSG00000095585.18;ENSG00000095585.18;ENSG00000095585.18			Unclassified_Cell_type_specific	TRUE		cg07397033		cg07397033	TRUE	1.77294	-2.78056	6.96181	0.00010841	0.0721669	1.70423
chr22	32255358	-	cg21578906_BC21	rs16990065	0.023811	NA	NA	NA	NA		OpenSea	C	2	Human	1	SLC5A4	ENSG00000100191.6				FALSE		cg21578906	cg21578906	cg21578906	TRUE	-1.28922	0.0313119	-6.96162	0.000108432	0.0721669	1.70406
chr7	27139807	+	cg17775899_TC21	NA	NA	NA	NA	NA	NA	chr7:27139443-27139892;chr7:27142994-27145943	Island	C	2	Human	1	HOXA-AS3	ENSG00000254369.6		7:27139202-27141290		FALSE		cg17775899		cg17775899	TRUE	-1.11866	0.829265	-6.96098	0.000108502	0.0721669	1.70349
chr14	82797364	+	cg22084509_BC21	rs12588957	0.015375	NA	NA	NA	NA		OpenSea	C	2	Human	1		ENSG00000258683.1				FALSE				cg22084509	FALSE	-1.95381	-0.394718	-6.95865	0.00010876	0.0721669	1.70142
chr22	32159323	-	cg01558877_TC21	NA	NA	NA	NA	NA	NA		OpenSea	C	2	Human	1	C22orf42	ENSG00000205856.4;ENSG00000205856.4				FALSE		cg01558877		cg01558877	TRUE	-1.98556	-2.51698	-6.9584	0.000108787	0.0721669	1.7012
chr3	26447998	+	cg04674486_TC21	NA	NA	NA	NA	NA	NA		OpenSea	C	2	Human	1						FALSE					FALSE	-1.35571	0.975343	-6.95634	0.000109016	0.0721669	1.69937
chr18	77617664	-	cg16171038_TC21	rs9675534	0.01238	NA	NA	NA	NA		OpenSea	C	2	Human	1						FALSE				cg16171038	FALSE	-2.30453	-2.01457	-6.95399	0.000109276	0.0721669	1.69729
chr20	62784473	-	cg25552316_BC21	NA	NA	NA	NA	NA	NA		OpenSea	C	2	Human	1						FALSE					FALSE	-1.25649	-0.295875	-6.95392	0.000109284	0.0721669	1.69723
chr9	103180289	+	cg14042095_BC21	NA	NA	NA	NA	NA	NA		OpenSea	C	2	Human	1						FALSE					FALSE	-1.45667	-2.061	-6.95292	0.000109395	0.0721669	1.69635
chr3	45870029	-	cg09709426_BC21	NA	NA	NA	NA	NA	NA		OpenSea	C	2	Human	1						FALSE				cg09709426	FALSE	-2.03081	-2.98204	-6.95289	0.000109399	0.0721669	1.69631
chr7	121872889	-	cg15602933_TC21	NA	NA	NA	NA	NA	NA	chr7:121872992-121873728	Shore	C	2	Human	1	PTPRZ1;PTPRZ1;PTPRZ1;PTPRZ1;PTPRZ1	ENSG00000106278.12;ENSG00000106278.12;ENSG00000106278.12;ENSG00000106278.12;ENSG00000106278.12;ENSG00000106278.12;ENSG00000106278.12;ENSG00000106278.12;ENSG00000106278.12;ENSG00000106278.12;ENSG00000106278.12;ENSG00000106278.12;ENSG00000106278.12;ENSG00000106278.12				FALSE				cg15602933	FALSE	1.42128	-2.93255	6.95251	0.00010944	0.0721669	1.69598
chr3	102469090	+	cg08483570_BC21	NA	NA	NA	NA	NA	NA		OpenSea	C	2	Human	1	ZPLD1;ZPLD1	ZPLD1;ZPLD1;ZPLD1				FALSE		cg08483570		cg08483570	TRUE	-1.27803	0.398348	-6.95243	0.000109449	0.0721669	1.69591
chr7	158189532	+	cg02078164_BC11	NA	NA	NA	NA	NA	NA	chr7:158188094-158188770	Shore	C	1	Human	1						FALSE		cg02078164			FALSE	-1.88284	-1.29377	-6.95198	0.000109499	0.0721669	1.69551
chr12	29726256	+	cg16833797_BC21	NA	NA	NA	NA	NA	NA		OpenSea	C	2	Human	1					Unclassified_Cell_type_specific	TRUE		cg16833797		cg16833797	TRUE	-2.53784	-2.517	-6.95017	0.000109701	0.0721669	1.6939
chr4	12223119	+	cg14129419_BC21	NA	NA	NA	NA	NA	NA		OpenSea	C	2	Human	1	LINC02270	ENSG00000251210.6;ENSG00000251210.6;ENSG00000251210.6;ENSG00000251210.6;ENSG00000251210.6				FALSE				cg14129419	FALSE	-1.58455	-1.37216	-6.95016	0.000109702	0.0721669	1.69389
chr9	84359366	+	cg14000856_BC21	rs76081069	0.015575	NA	NA	NA	NA		OpenSea	C	2	Human	1						FALSE		cg14000856		cg14000856	TRUE	-1.00254	-0.2979	-6.94875	0.000109859	0.0721669	1.69265
chr11	70850670	+	cg16580205_BC21	NA	NA	NA	NA	NA	NA		OpenSea	C	2	Human	1						FALSE					FALSE	-1.25449	-1.59329	-6.94859	0.000109878	0.0721669	1.6925
chr10	121285420	+	cg00566272_BC21	NA	NA	NA	NA	NA	NA		OpenSea	C	2	Human	1						FALSE				cg00566272	FALSE	-1.85277	-3.13785	-6.94755	0.000109994	0.0721669	1.69158
chr5	129760405	-	cg00379103_TC21	NA	NA	NA	NA	NA	NA		OpenSea	C	2	Human	1	MINAR2	MINAR2				FALSE				cg00379103	FALSE	-2.28098	-1.91171	-6.9473	0.000110022	0.0721669	1.69135
chr12	98491993	-	cg14772227_TC21	rs1659754	0.045327	NA	NA	NA	NA		OpenSea	C	2	Human	1		ENSG00000245017.4			Unclassified	TRUE				cg14772227	FALSE	1.22008	1.7208	6.9467	0.000110089	0.0721669	1.69082
chr6	165891400	+	cg23564228_TC21	NA	NA	NA	NA	NA	NA		OpenSea	C	2	Human	1						FALSE				cg23564228	FALSE	-1.98315	0.540928	-6.94546	0.000110228	0.0721669	1.68972
chr11	114063245	-	cg19941436_TC11	NA	NA	NA	NA	NA	NA	chr11:114058911-114061468	Shore	C	1	Human	1	ZBTB16;ZBTB16;ZBTB16;ZBTB16;ZBTB16;ZBTB16;ZBTB16;ZBTB16;ZBTB16;ZBTB16	ZBTB16;ZBTB16;ZBTB16;ZBTB16;ZBTB16;ZBTB16;ZBTB16;ZBTB16;ZBTB16;ZBTB16;ZBTB16;ZBTB16;ZBTB16;ZBTB16;ZBTB16;ZBTB16;ZBTB16;ZBTB16;ZBTB16;ZBTB16;ZBTB16;ZBTB16;ZBTB16;ZBTB16;ZBTB16;ZBTB16;ENSG00000109906.15				FALSE				cg19941436	FALSE	-1.56222	2.47013	-6.945	0.00011028	0.0721669	1.68931
chr16	1311987	+	cg20964979_BC21	rs6600134	0.049321	NA	NA	NA	NA	chr16:1313812-1314495;chr16:1308728-1310231	Shore	C	2	Human	1		UBE2I;UBE2I;ENSG00000103275.21				FALSE					FALSE	1.94898	-2.98053	6.94484	0.000110297	0.0721669	1.68917
chr5	134124671	-	cg17920058_TC21	NA	NA	NA	NA	NA	NA		OpenSea	C	2	Human	1			chr5:134124661-134124715		Unclassified_Cell_type_specific	TRUE				cg17920058	FALSE	-2.42609	-2.12817	-6.94414	0.000110377	0.0721669	1.68854
chr13	101465931	-	cg00168301_TC21	NA	NA	NA	NA	NA	NA		OpenSea	C	2	Human	1						FALSE				cg00168301	FALSE	2.62299	2.11444	6.94404	0.000110387	0.0721669	1.68846
chr12	11483051	+	cg26520055_TC21	NA	NA	NA	NA	NA	NA		OpenSea	C	2	Human	1						FALSE				cg26520055	FALSE	-2.32599	-0.711366	-6.94346	0.000110453	0.0721669	1.68795
chr3	172070773	+	cg14238408_TC21	NA	NA	NA	NA	NA	NA		OpenSea	C	2	Human	1						FALSE				cg14238408	FALSE	2.91122	0.964333	6.94261	0.000110549	0.0721669	1.68718
chr15	83753880	-	cg03079917_BC21	NA	NA	NA	NA	NA	NA		OpenSea	C	2	Human	1						FALSE				cg03079917	FALSE	-2.15151	0.487	-6.94247	0.000110564	0.0721669	1.68706
chr5	165241604	+	cg13910328_BC21	NA	NA	NA	NA	NA	NA		OpenSea	C	2	Human	1		LINC01938;LINC01938;LINC01938;LINC01938				FALSE				cg13910328	FALSE	-2.48256	-0.42379	-6.94096	0.000110734	0.0721669	1.68572
chr11	89922632	+	cg01283766_TC21	NA	NA	NA	NA	NA	NA		OpenSea	C	2	Human	1	TRIM49D2;TRIM49D1	ENSG00000223417.9;ENSG00000223417.9;ENSG00000233802.8				FALSE				cg01283766	FALSE	-1.6388	-2.05157	-6.93997	0.000110847	0.0721669	1.68484
chr5	1144561	+	cg25589932_TC21	NA	NA	NA	NA	NA	NA		OpenSea	C	2	Human	1						FALSE		cg25589932		cg25589932	TRUE	-1.07137	1.15588	-6.93942	0.000110908	0.0721669	1.68435
chr7	64893664	+	cg14881371_BC21	NA	NA	NA	NA	NA	NA	chr7:64889046-64889773	Shelf	C	2	Human	1						FALSE		cg14881371		cg14881371	TRUE	-1.48498	-2.05236	-6.9385	0.000111012	0.0721669	1.68353
chr10	104767366	-	cg05008139_TC21	NA	NA	NA	NA	NA	NA		OpenSea	C	2	Human	1						FALSE		cg05008139		cg05008139	TRUE	-2.10368	-0.780378	-6.937	0.000111183	0.0721669	1.68219
chr11	61680700	+	cg07903266_BC21	NA	NA	NA	NA	NA	NA	chr11:61680127-61680801	Island	C	2	Human	1					Unclassified_Cell_type_specific	TRUE				cg07903266	FALSE	2.17097	-3.86786	6.93692	0.000111191	0.0721669	1.68212
chr5	136226483	+	cg14723240_BC21	rs74632905	0.021765	NA	NA	NA	NA		OpenSea	C	2	Human	1	TRPC7-AS2	ENSG00000069018.19				FALSE				cg14723240	FALSE	-1.43485	-1.01353	-6.9363	0.000111261	0.0721669	1.68158
chr6	64787192	-	cg09652352_TC21	NA	NA	NA	NA	NA	NA		OpenSea	C	2	Human	1						FALSE					FALSE	-1.27378	-1.22333	-6.93607	0.000111287	0.0721669	1.68137
chr7	104010354	-	cg16701917_TC21	NA	NA	NA	NA	NA	NA		OpenSea	C	2	Human	1						FALSE				cg16701917	FALSE	-1.684	0.552305	-6.93329	0.000111603	0.0721669	1.67889
chr19	6750316	+	cg02987249_TC21	NA	NA	NA	NA	NA	NA	chr19:6752504-6753646	Shelf	C	2	Human	1	TRIP10;TRIP10;TRIP10;TRIP10	TRIP10;TRIP10;TRIP10;TRIP10;TRIP10;TRIP10;TRIP10;TRIP10				FALSE		cg02987249		cg02987249	TRUE	2.77757	-1.76701	6.93328	0.000111604	0.0721669	1.67889
chr5	3961098	+	cg18629042_BC21	NA	NA	NA	NA	NA	NA	chr5:3962172-3962398	Shore	C	2	Human	1			chr5:3961076-3961148			FALSE				cg18629042	FALSE	-2.0227	-2.26566	-6.93282	0.000111656	0.0721669	1.67848
chr11	20601385	+	cg10841552_BC21	rs1443547	0.406632	NA	NA	NA	NA	chr11:20596651-20598374;chr11:20601174-20601853	Island	C	2	Human	1	SLC6A5;SLC6A5;SLC6A5	SLC6A5;SLC6A5				FALSE	DMR	cg10841552		cg10841552	TRUE	1.12038	-3.21651	6.93218	0.00011173	0.0721669	1.67791
chr8	20997498	-	cg22763832_BC21	NA	NA	NA	NA	NA	NA		OpenSea	C	2	Human	1						FALSE				cg22763832	FALSE	-1.96557	-2.67453	-6.93133	0.000111827	0.0721669	1.67715
chr10	81179500	-	cg15305963_TC21	rs79531905	0.010783	NA	NA	NA	NA		OpenSea	C	2	Human	1						FALSE					FALSE	-2.09689	-3.51628	-6.93033	0.00011194	0.0721669	1.67626
chr7	101289790	+	cg11478900_BC21	NA	NA	NA	NA	NA	NA		OpenSea	C	2	Human	1		ENSG00000214252.4			Unclassified	TRUE					FALSE	-1.32132	-1.7929	-6.93024	0.000111951	0.0721669	1.67618
chr13	49082881	-	cg27354084_BC21	NA	NA	NA	NA	NA	NA		OpenSea	C	2	Human	1						FALSE				cg27354084	FALSE	-1.39228	0.682242	-6.92812	0.000112193	0.0721669	1.67429
chr3	8767850	+	cg02192228_BC21	NA	NA	NA	NA	NA	NA	chr3:8767275-8769594	Island	C	2	Human	1	OXTR;OXTR;OXTR;OXTR;OXTR	OXTR				FALSE		cg02192228		cg02192228	TRUE	1.35588	-1.31039	6.92808	0.000112198	0.0721669	1.67425
chr11	117790592	-	cg16951097_BC21	NA	NA	NA	NA	NA	NA		OpenSea	C	2	Human	1						FALSE					FALSE	-1.09046	-2.96192	-6.92783	0.000112226	0.0721669	1.67404
chr15	41659807	+	cg23446587_TC21	NA	NA	NA	NA	NA	NA	chr15:41660337-41661024;chr15:41661625-41662140	Shore	C	2	Human	1	MGA;MGA	ENSG00000174197.18;ENSG00000174197.18;ENSG00000174197.18			Promoter_Associated	TRUE				cg23446587	FALSE	1.87935	2.40597	6.92762	0.00011225	0.0721669	1.67385
chr1	47232454	+	cg10121601_TC21	NA	NA	NA	NA	NA	NA	chr1:47230832-47232525	Island	C	2	Human	1	TAL1;TAL1;TAL1;TAL1;TAL1;TAL1	ENSG00000162367.12;ENSG00000162367.12;ENSG00000162367.12			Unclassified_Cell_type_specific	TRUE		cg10121601		cg10121601	TRUE	1.31936	-2.92965	6.92729	0.000112287	0.0721669	1.67356
chr8	54330546	+	cg23639120_BC21	NA	NA	NA	NA	NA	NA		OpenSea	C	2	Human	1	RNU105C	ENSG00000199212.1				FALSE		cg23639120		cg23639120	TRUE	-1.56871	-0.269678	-6.92612	0.000112422	0.0721669	1.67251
chr11	95331371	-	cg13424737_BC21	NA	NA	NA	NA	NA	NA		OpenSea	C	2	Human	1						FALSE				cg13424737	FALSE	-1.78383	0.223918	-6.92541	0.000112504	0.0721669	1.67187
chr17	50064646	+	cg22666893_TC21	NA	NA	NA	NA	NA	NA		OpenSea	C	2	Human	1		ITGA3;ITGA3				FALSE					FALSE	-2.43875	-1.23564	-6.92468	0.000112587	0.0721669	1.67123
chr1	11407242	-	cg00921839_TC21	NA	NA	NA	NA	NA	NA		OpenSea	C	2	Human	1						FALSE				cg00921839	FALSE	-1.2311	-2.26631	-6.92457	0.0001126	0.0721669	1.67113
chr9	101875380	-	cg25102652_TC21	NA	NA	NA	NA	NA	NA		OpenSea	C	2	Human	1						FALSE				cg25102652	FALSE	-2.2089	-2.59116	-6.92374	0.000112695	0.0721669	1.67039
chr2	128690797	+	cg03485064_BC21	NA	NA	NA	NA	NA	NA		OpenSea	C	2	Human	1						FALSE					FALSE	-1.06542	0.101313	-6.92198	0.000112898	0.0721669	1.66882
chr19	13633169	+	cg26445776_BC21	rs77580511	0.015974	NA	NA	NA	NA		OpenSea	C	2	Human	1		ENSG00000141837.22				FALSE					FALSE	1.23018	-3.90909	6.92191	0.000112906	0.0721669	1.66876
chr10	45181550	-	cg21546466_BC21	NA	NA	NA	NA	NA	NA		OpenSea	C	2	Human	1		ENSG00000227683.1				FALSE				cg21546466	FALSE	2.30459	-1.17988	6.92182	0.000112916	0.0721669	1.66868
chr1	9071795	+	cg03633861_TC11	rs114930631	0.010383	NA	NA	NA	NA		OpenSea	C	1	Human	1		ENSG00000142583.18				FALSE				cg03633861	FALSE	3.64081	2.77491	6.92115	0.000112993	0.0721669	1.66808
chr14	41830929	+	cg01097663_BC21	NA	NA	NA	NA	NA	NA		OpenSea	C	2	Human	1						FALSE		cg01097663		cg01097663	TRUE	-2.68494	-0.532648	-6.92023	0.0001131	0.0721669	1.66726
chr3	97993001	+	cg15500084_BC21	NA	NA	NA	NA	NA	NA		OpenSea	C	2	Human	1	GABRR3	GABRR3				FALSE		cg15500084		cg15500084	TRUE	-1.51501	1.0153	-6.91875	0.00011327	0.0721669	1.66594
chr11	120516976	+	cg16988992_BC21	NA	NA	NA	NA	NA	NA		OpenSea	C	2	Human	1						FALSE					FALSE	2.13037	-1.83545	6.91735	0.000113433	0.0721669	1.66469
chr8	37583991	+	cg12429968_BC21	rs118128924	0.017971	NA	NA	NA	NA		OpenSea	C	2	Human	1						FALSE					FALSE	-1.23007	1.17851	-6.91719	0.000113451	0.0721669	1.66455
chr17	11608727	+	cg16188466_TC21	NA	NA	NA	NA	NA	NA		OpenSea	C	2	Human	1						FALSE				cg16188466	FALSE	2.24797	-3.13582	6.91544	0.000113655	0.0721669	1.66298
chr2	153133797	+	cg03668975_BC21	NA	NA	NA	NA	NA	NA		OpenSea	C	2	Human	1						FALSE					FALSE	-1.92457	-0.188093	-6.9152	0.000113682	0.0721669	1.66277
chr19	14005006	+	cg10251535_BC21	NA	NA	NA	NA	NA	NA	chr19:14005720-14007205	Shore	C	2	Human	1		ENSG00000275091.1	chr19:14004836-14005299			FALSE				cg10251535	FALSE	1.2179	-4.02766	6.91436	0.00011378	0.0721669	1.66202
chr6	51892554	+	cg15866412_BC21	NA	NA	NA	NA	NA	NA		OpenSea	C	2	Human	1						FALSE				cg15866412	FALSE	-1.90094	-2.18883	-6.91428	0.000113789	0.0721669	1.66195
chr15	32774341	+	cg17570756_TC21	rs28569405	0.086664	NA	NA	NA	NA		OpenSea	C	2	Human	1	FMN1;FMN1	FMN1;FMN1;FMN1;FMN1;FMN1				FALSE				cg17570756	FALSE	-2.85941	-2.52651	-6.91197	0.000114058	0.0721669	1.65989
chr17	10858143	-	cg12224203_TC21	NA	NA	NA	NA	NA	NA		OpenSea	C	2	Human	1		ENSG00000207242.1				FALSE				cg12224203	FALSE	-1.81784	-2.28312	-6.91165	0.000114095	0.0721669	1.6596
chr7	158446801	-	cg16885368_BC21	NA	NA	NA	NA	NA	NA		OpenSea	C	2	Human	1						FALSE				cg16885368	FALSE	-1.72808	-1.98835	-6.9115	0.000114112	0.0721669	1.65947
chr8	1605229	+	cg07872300_TC21	NA	NA	NA	NA	NA	NA		OpenSea	C	2	Human	1						FALSE		cg07872300		cg07872300	TRUE	-1.10911	-0.752143	-6.91112	0.000114157	0.0721669	1.65913
chr8	127927320	-	cg13111279_BC21	NA	NA	NA	NA	NA	NA		OpenSea	C	2	Human	1						FALSE					FALSE	1.94104	-0.596166	6.90946	0.00011435	0.0721669	1.65765
chr11	2718745	-	cg22011254_BC21	NA	NA	NA	NA	NA	NA		OpenSea	C	2	Human	1						FALSE				cg22011254	FALSE	-1.1898	0.782915	-6.90945	0.000114352	0.0721669	1.65763
chr9	125199628	-	cg03440981_TC21	NA	NA	NA	NA	NA	NA	chr9:125200264-125200846	Shore	C	2	Human	1	LOC105376271;RABEPK;RABEPK;RABEPK	ENSG00000136933.17;ENSG00000136933.17;ENSG00000136933.17;ENSG00000136933.17;ENSG00000136933.17;ENSG00000136933.17				FALSE				cg03440981	FALSE	1.46253	-1.68744	6.90785	0.000114539	0.0721669	1.65621
chr14	75482445	+	cg17732982_BC21	NA	NA	NA	NA	NA	NA		OpenSea	C	2	Human	1						FALSE				cg17732982	FALSE	-1.45651	1.83064	-6.9061	0.000114744	0.0721669	1.65464
chr12	42691589	-	cg09460688_TC21	NA	NA	NA	NA	NA	NA		OpenSea	C	2	Human	1	LINC02450	ENSG00000257114.3;ENSG00000257114.3;ENSG00000257114.3;ENSG00000257114.3				FALSE				cg09460688	FALSE	-2.17744	-0.603201	-6.90586	0.000114772	0.0721669	1.65443
chr21	15206417	-	cg10693624_BC21	NA	NA	NA	NA	NA	NA		OpenSea	C	2	Human	1						FALSE				cg10693624	FALSE	-2.00469	-0.28882	-6.90499	0.000114874	0.0721669	1.65365
chr15	97316565	-	cg02099222_BC21	NA	NA	NA	NA	NA	NA		OpenSea	C	2	Human	1						FALSE				cg02099222	FALSE	-1.76023	-1.64827	-6.90457	0.000114923	0.0721669	1.65327
chr2	115647917	-	cg01504762_BC21	NA	NA	NA	NA	NA	NA		OpenSea	C	2	Human	1						FALSE				cg01504762	FALSE	-2.35052	-1.67229	-6.90446	0.000114936	0.0721669	1.65318
chr11	114040419	-	cg25754419_TC21	NA	NA	NA	NA	NA	NA	chr11:114036198-114036610	Shelf	C	2	Human	1						FALSE		cg25754419		cg25754419	TRUE	-1.37189	-0.81407	-6.90443	0.00011494	0.0721669	1.65315
chr14	97764182	-	cg03051129_TC21	NA	NA	NA	NA	NA	NA		OpenSea	C	2	Human	1	LINC02312	ENSG00000258869.1;ENSG00000258869.1				FALSE				cg03051129	FALSE	-2.18009	-2.33731	-6.90399	0.000114992	0.0721669	1.65275
chr3	14819286	+	cg25528121_TC11	NA	NA	NA	NA	NA	NA		OpenSea	C	1	Human	1	FGD5;FGD5	FGD5;FGD5;FGD5;FGD5				FALSE		cg25528121		cg25528121	TRUE	-2.21159	0.0217744	-6.90268	0.000115145	0.0721669	1.65159
chr20	53399527	-	cg25417693_BC21	NA	NA	NA	NA	NA	NA		OpenSea	C	2	Human	1		ENSG00000231703				FALSE					FALSE	-1.31821	1.3143	-6.90268	0.000115145	0.0721669	1.65159
chr14	81948560	+	cg19773645_BC21	NA	NA	NA	NA	NA	NA		OpenSea	C	2	Human	1						FALSE					FALSE	-2.04666	-1.93791	-6.90215	0.000115208	0.0721669	1.65111
chr1	246067840	-	cg04134399_TC11	rs556298437	0.024161	NA	NA	NA	NA		OpenSea	C	1	Human	1						FALSE		cg04134399		cg04134399	TRUE	2.79107	-1.3605	6.90176	0.000115254	0.0721669	1.65076
chr20	19253274	-	cg03045011_BC21	rs60023975	0.038339	NA	NA	NA	NA		OpenSea	C	2	Human	1						FALSE				cg03045011	FALSE	-2.06198	1.19465	-6.90126	0.000115313	0.0721669	1.65031
chr7	45617334	+	cg14079748_TC21	rs79634915	0.030751	NA	NA	NA	NA		OpenSea	C	2	Human	1						FALSE				cg14079748	FALSE	-2.06902	0.14823	-6.90107	0.000115336	0.0721669	1.65014
chr1	236686666	-	cg18770350_TC11	rs138279482	0.025539	NA	NA	NA	NA	chr1:236686172-236687023	Island	C	1	Human	1	ACTN2;ACTN2;ACTN2;ACTN2;ACTN2;ACTN2	ACTN2;ACTN2;ACTN2;ACTN2;ACTN2;ACTN2;ACTN2;ACTN2;ACTN2;ACTN2;ACTN2;ACTN2;ACTN2;ENSG00000077522.15;ENSG00000077522.15;ENSG00000077522.15;ENSG00000077522.15;ENSG00000077522.15;ENSG00000077522.15			Unclassified	TRUE		cg18770350		cg18770350	TRUE	2.32427	-4.54528	6.90091	0.000115354	0.0721669	1.65
chr16	49287008	+	cg12755281_BC21	NA	NA	NA	NA	NA	NA	chr16:49283086-49283352	Shelf	C	2	Human	1		ENSG00000279249;ENSG00000279249.4;ENSG00000279249.4;ENSG00000279249.4				FALSE				cg12755281	FALSE	-1.21329	-0.137617	-6.9001	0.00011545	0.0721669	1.64928
chr20	43102737	+	cg11535403_TC21	rs74764326	0.014577	NA	NA	NA	NA		OpenSea	C	2	Human	1						FALSE				cg11535403	FALSE	-2.84638	-2.6218	-6.89835	0.000115657	0.0721669	1.64771
chr5	65035053	-	cg01061714_TC21	rs79039791	0.100639	NA	NA	NA	NA	chr5:65035405-65035968	Shore	C	2	Human	1						FALSE		cg01061714		cg01061714	TRUE	1.18059	0.638597	6.89826	0.000115667	0.0721669	1.64763
chr15	100199691	+	cg19971025_BC21	NA	NA	NA	NA	NA	NA		OpenSea	C	2	Human	1						FALSE		cg19971025		cg19971025	TRUE	-1.08702	0.466197	-6.89818	0.000115677	0.0721669	1.64756
chr3	184426659	+	cg05918450_BC21	NA	NA	NA	NA	NA	NA		OpenSea	C	2	Human	1	LINC02054;LINC02054	LINC02054;LINC02054;LINC02054;LINC02054				FALSE					FALSE	-1.60492	2.11653	-6.8978	0.000115722	0.0721669	1.64722
chr17	13183077	+	cg14240829_TC21	rs76620258	0.059904	NA	NA	NA	NA		OpenSea	C	2	Human	1						FALSE				cg14240829	FALSE	-1.44497	-3.66663	-6.8974	0.00011577	0.0721669	1.64686
chr9	78620951	-	cg07227549_BC21	rs113785451	0.014976	NA	NA	NA	NA		OpenSea	C	2	Human	1			chr9:78620805-78621057			FALSE				cg07227549	FALSE	-2.70066	-3.22442	-6.89697	0.000115821	0.0721669	1.64647
chr5	80990716	+	cg06919159_BC21	NA	NA	NA	NA	NA	NA		OpenSea	C	2	Human	1						FALSE		cg06919159		cg06919159	TRUE	-2.60441	-0.981473	-6.89654	0.000115871	0.0721669	1.64609
chr1	49765044	-	cg00742421_BC21	NA	NA	NA	NA	NA	NA		OpenSea	C	2	Human	1						FALSE					FALSE	-1.36819	-3.38383	-6.89546	0.000116	0.0721669	1.64512
chr12	114440765	-	cg22327646_TC11	NA	NA	NA	NA	NA	NA	chr12:114440338-114441350;chr12:114443844-114444132	Island	C	1	Human	1						FALSE		cg22327646		cg22327646	TRUE	-3.79419	-2.92722	-6.89519	0.000116032	0.0721669	1.64488
chr2	74553102	+	cg19148731_TC21	NA	NA	NA	NA	NA	NA	chr2:74548829-74549770;chr2:74554288-74555558	Shore	C	2	Human	1		ENSG00000115318.12;ENSG00000115318.12;ENSG00000115318.12;ENSG00000115325.14			Unclassified	TRUE		cg19148731		cg19148731	TRUE	2.10199	-1.90112	6.89498	0.000116056	0.0721669	1.64469
chr13	79194592	+	cg18919551_TC21	NA	NA	NA	NA	NA	NA		OpenSea	C	2	Human	1					Unclassified_Cell_type_specific	TRUE					FALSE	-1.7646	-2.42395	-6.89391	0.000116184	0.0721669	1.64373
chr11	2219769	+	cg20752695_BC21	NA	NA	NA	NA	NA	NA		OpenSea	C	2	Human	1						FALSE		cg20752695		cg20752695	TRUE	-1.10054	-1.40482	-6.89176	0.000116439	0.0721669	1.64181
chr5	141751062	-	cg18795133_BC21	NA	NA	NA	NA	NA	NA	chr5:141753244-141753771	Shelf	C	2	Human	1						FALSE		cg18795133		cg18795133	TRUE	-2.02095	-3.81777	-6.89123	0.000116503	0.0721669	1.64134
chr2	54673773	+	cg04678916_TC21	NA	NA	NA	NA	NA	NA		OpenSea	C	2	Human	1			chr2:54673669-54673928			FALSE		cg04678916		cg04678916	TRUE	2.54461	-2.60876	6.89075	0.000116559	0.0721669	1.64091
chr5	116551274	+	cg23054188_BC21	NA	NA	NA	NA	NA	NA		OpenSea	C	2	Human	1						FALSE		cg23054188		cg23054188	TRUE	-2.00049	-1.00383	-6.88907	0.000116761	0.0721669	1.6394
chr3	192289447	-	cg02797329_BC21	rs28737277	0.474441	NA	NA	NA	NA		OpenSea	C	2	Human	1						FALSE				cg02797329	FALSE	-1.76622	-2.24026	-6.88809	0.000116878	0.0721669	1.63852
chr2	103870408	+	cg24127158_TC21	rs57357511	0.117212	NA	NA	NA	NA		OpenSea	C	2	Human	1		ENSG00000232597.6;ENSG00000236141.2				FALSE				cg24127158	FALSE	-1.7932	-0.0809956	-6.88711	0.000116995	0.0721669	1.63764
chr10	93777390	+	cg00919407_TC21	NA	NA	NA	NA	NA	NA		OpenSea	C	2	Human	1	LGI1;LGI1	LGI1;LGI1;LGI1;LGI1;LGI1;LGI1;LGI1;LGI1;LGI1;LGI1;LGI1;LGI1;LGI1;LGI1;LGI1;LGI1;LGI1;LGI1;LGI1;LGI1;LGI1;LGI1;LGI1;LGI1;ENSG00000108231.14				FALSE				cg00919407	FALSE	-1.18147	-1.24596	-6.88693	0.000117017	0.0721669	1.63748
chr2	118992072	+	cg03387599_BC21	NA	NA	NA	NA	NA	NA		OpenSea	C	2	Human	1		ENSG00000019169.11				FALSE					FALSE	-1.6184	1.55726	-6.88647	0.000117072	0.0721669	1.63707
chr1	111855802	-	cg06426269_BC21	NA	NA	NA	NA	NA	NA		OpenSea	C	2	Human	1						FALSE				cg06426269	FALSE	-2.1258	-2.7584	-6.88644	0.000117076	0.0721669	1.63704
chr1	185044526	-	cg16597665_TC21	NA	NA	NA	NA	NA	NA	chr1:185045237-185046088	Shore	C	2	Human	1	RNF2	ENSG00000121481.11;ENSG00000121481.11;ENSG00000121481.11				FALSE		cg16597665		cg16597665	TRUE	1.7844	-0.419704	6.88614	0.000117111	0.0721669	1.63678
chr8	125942878	+	cg23158916_TC21	NA	NA	NA	NA	NA	NA		OpenSea	C	2	Human	1	LINC00861	LINC00861				FALSE				cg23158916	FALSE	-1.81789	-3.2858	-6.88331	0.000117451	0.0721669	1.63424
chr6	7417547	-	cg23282964_BC21	NA	NA	NA	NA	NA	NA		OpenSea	C	2	Human	1	RIOK1;RIOK1;RIOK1;RIOK1	RIOK1;RIOK1;RIOK1				FALSE		cg23282964		cg23282964	TRUE	-2.4632	0.536992	-6.88318	0.000117467	0.0721669	1.63412
chr11	125342746	+	cg08344485_BC21	NA	NA	NA	NA	NA	NA		OpenSea	C	2	Human	1						FALSE		cg08344485		cg08344485	TRUE	-1.6393	1.85327	-6.88313	0.000117474	0.0721669	1.63407
chr10	93614289	-	cg15691437_BC21	NA	NA	NA	NA	NA	NA		OpenSea	C	2	Human	1						FALSE				cg15691437	FALSE	-1.84882	-2.93546	-6.88311	0.000117476	0.0721669	1.63405
chr5	141360310	+	cg06615730_TC11	NA	NA	NA	NA	NA	NA	chr5:141357254-141357491;chr5:141361607-141362171	Shore	C	1	Human	1	PCDHGB2;PCDHGB2	PCDHGB2;PCDHGB2			Unclassified	TRUE		cg06615730			FALSE	2.05862	-2.14189	6.88302	0.000117487	0.0721669	1.63397
chr10	71512543	-	cg17558780_BC21	NA	NA	NA	NA	NA	NA		OpenSea	C	2	Human	1	CDH23-AS1	ENSG00000223817.1				FALSE				cg17558780	FALSE	-1.66697	1.36239	-6.88209	0.000117599	0.0721669	1.63314
chr7	142697736	-	cg23357691_TC21	NA	NA	NA	NA	NA	NA		OpenSea	C	2	Human	1						FALSE				cg23357691	FALSE	-1.80039	-0.426529	-6.88161	0.000117656	0.0721669	1.63271
chr18	6834920	-	cg22616836_BC21	rs117319985	0.017971	NA	NA	NA	NA		OpenSea	C	2	Human	1						FALSE				cg22616836	FALSE	-2.77409	0.0507432	-6.88066	0.00011777	0.0721669	1.63186
chr17	33092996	+	cg07490910_BC21	NA	NA	NA	NA	NA	NA		OpenSea	C	2	Human	1						FALSE				cg07490910	FALSE	-1.57977	-0.576786	-6.8805	0.00011779	0.0721669	1.63171
chr18	6642726	+	cg18559333_BC21	NA	NA	NA	NA	NA	NA		OpenSea	C	2	Human	1		ENSG00000261627.1				FALSE				cg18559333	FALSE	-2.24188	1.49761	-6.87988	0.000117865	0.0721669	1.63116
chr3	127240744	-	cg05475588_BC21	NA	NA	NA	NA	NA	NA		OpenSea	C	2	Human	1						FALSE					FALSE	-1.9515	-2.45874	-6.87963	0.000117896	0.0721669	1.63093
chr12	26630784	-	cg07084380_TC21	NA	NA	NA	NA	NA	NA		OpenSea	C	2	Human	1		ENSG00000123104.12				FALSE				cg07084380	FALSE	-2.1262	0.0364837	-6.87933	0.000117932	0.0721669	1.63066
chr12	42647038	-	cg15107730_BC21	NA	NA	NA	NA	NA	NA		OpenSea	C	2	Human	1	LINC02402	ENSG00000257510.2;ENSG00000257510.2				FALSE				cg15107730	FALSE	-2.32344	0.323151	-6.87899	0.000117973	0.0721669	1.63036
chr13	42574907	+	cg24115264_BC21	rs76105847	0.028754	NA	NA	NA	NA		OpenSea	C	2	Human	1					Unclassified	TRUE		cg24115264		cg24115264	TRUE	1.65842	-3.02693	6.87883	0.000117992	0.0721669	1.63022
chr14	99287416	-	cg19939870_BC21	NA	NA	NA	NA	NA	NA		OpenSea	C	2	Human	1		ENSG00000289137.2;ENSG00000289137.2;ENSG00000289137.2				FALSE					FALSE	-1.75513	1.20433	-6.87831	0.000118055	0.0721669	1.62975
chr12	44879098	-	cg17202013_BC21	rs74347358	0.051518	NA	NA	NA	NA	chr12:44876047-44877052	Shelf	C	2	Human	1						FALSE		cg17202013		cg17202013	TRUE	-1.76909	-2.76089	-6.8782	0.000118068	0.0721669	1.62966
chr6	165942474	-	cg24591451_BC11	NA	NA	NA	NA	NA	NA	chr6:165940449-165940745	Shore	C	1	Human	1						FALSE				cg24591451	FALSE	-1.88216	0.36837	-6.878	0.000118092	0.0721669	1.62947
chr4	1802765	+	cg14988083_BC21	NA	NA	NA	NA	NA	NA	chr4:1804761-1804969;chr4:1799394-1799600;chr4:1801349-1803945;chr4:1805390-1805860;chr4:1806074-1806332	Island	C	2	Human	1				4:1802520-1802784		FALSE		cg14988083		cg14988083	TRUE	2.17917	-1.03237	6.87788	0.000118107	0.0721669	1.62936
chr10	105414326	-	cg15994482_BC21	rs76277835	0.015176	NA	NA	NA	NA		OpenSea	C	2	Human	1						FALSE				cg15994482	FALSE	-2.03069	-1.0893	-6.87651	0.000118273	0.0721669	1.62813
chr4	46251490	+	cg06526633_TC21	NA	NA	NA	NA	NA	NA		OpenSea	C	2	Human	1						FALSE					FALSE	-2.61999	-2.09033	-6.87639	0.000118288	0.0721669	1.62802
chr2	102432658	+	cg23027207_TC21	NA	NA	NA	NA	NA	NA		OpenSea	C	2	Human	1		ENSG00000236525.1				FALSE				cg23027207	FALSE	-2.25863	-1.13272	-6.87636	0.000118291	0.0721669	1.628
chr10	47358647	-	cg05937094_BC21	NA	NA	NA	NA	NA	NA		OpenSea	C	2	Human	1						FALSE				cg05937094	FALSE	-1.1689	-0.308452	-6.87622	0.000118308	0.0721669	1.62788
chr12	130440790	-	cg15026456_TC21	rs75980149	0.015176	NA	NA	NA	NA		OpenSea	C	2	Human	1						FALSE		cg15026456		cg15026456	TRUE	-1.88672	-0.687132	-6.87579	0.00011836	0.0721669	1.62749
chr8	37844878	+	cg24390519_BC21	NA	NA	NA	NA	NA	NA	chr8:37841328-37842413	Shelf	C	2	Human	1	ADGRA2;ADGRA2;BRF2	ADGRA2;ADGRA2;BRF2;BRF2;ADGRA2;ADGRA2;BRF2				FALSE		cg24390519		cg24390519	TRUE	1.11346	-0.743219	6.87567	0.000118375	0.0721669	1.62738
chr9	87260375	-	cg13872124_BC21	NA	NA	NA	NA	NA	NA		OpenSea	C	2	Human	1		ENSG00000212421.1				FALSE					FALSE	2.39078	0.0154174	6.87518	0.000118434	0.0721669	1.62694
chr14	41699563	-	cg19424803_BC21	NA	NA	NA	NA	NA	NA		OpenSea	C	2	Human	1		LRFN5;LRFN5				FALSE					FALSE	-2.9006	-0.575201	-6.8749	0.000118468	0.0721669	1.62669
chr12	130491970	+	cg11002258_BC11	NA	NA	NA	NA	NA	NA		OpenSea	C	1	Human	1						FALSE		cg11002258		cg11002258	TRUE	-3.68342	-0.262351	-6.87456	0.00011851	0.0721669	1.62638
chr21	15135101	+	cg14039613_BC21	NA	NA	NA	NA	NA	NA		OpenSea	C	2	Human	1						FALSE				cg14039613	FALSE	-1.79016	1.41286	-6.87334	0.000118658	0.0721669	1.62529
chr7	32075401	-	cg09523859_TC21	rs11760523	0.050519	NA	NA	NA	NA		OpenSea	C	2	Human	1			chr7:32075325-32075496			FALSE				cg09523859	FALSE	1.89501	-2.71097	6.87327	0.000118667	0.0721669	1.62522
chr3	156751108	+	cg05715309_BC21	rs74525360	0.019569	NA	NA	NA	NA		OpenSea	C	2	Human	1	LINC00886	LINC00886;LINC00886;LINC00886;LINC00886				FALSE					FALSE	-2.38718	-0.640154	-6.87098	0.000118945	0.0721669	1.62317
chr6	51968609	-	cg06519782_BC21	NA	NA	NA	NA	NA	NA		OpenSea	C	2	Human	1						FALSE				cg06519782	FALSE	-1.36296	-2.04797	-6.87009	0.000119055	0.0721669	1.62236
chr4	88964152	-	cg12163759_BC21	NA	NA	NA	NA	NA	NA		OpenSea	C	2	Human	1						FALSE				cg12163759	FALSE	2.14126	0.0272543	6.86861	0.000119235	0.0721669	1.62104
chr4	7380663	-	cg04760834_BC21	NA	NA	NA	NA	NA	NA		OpenSea	C	2	Human	1		ENSG00000184985.16				FALSE				cg04760834	FALSE	-1.53358	2.296	-6.86822	0.000119283	0.0721669	1.62068
chr12	29498108	-	cg03723284_TC21	rs73069556	0.014177	NA	NA	NA	NA		OpenSea	C	2	Human	1	OVCH1	ENSG00000187950.9;ENSG00000187950.9				FALSE		cg03723284		cg03723284	TRUE	-1.71686	1.69609	-6.86718	0.000119411	0.0721669	1.61975
chr8	33718856	-	cg27416898_TC21	NA	NA	NA	NA	NA	NA	chr8:33722846-33723082	Shelf	C	2	Human	1						FALSE		cg27416898		cg27416898	TRUE	-1.53901	0.520782	-6.86697	0.000119436	0.0721669	1.61956
chr1	220881483	+	cg12479878_BC11	NA	NA	NA	NA	NA	NA	chr1:220877106-220877522;chr1:220878624-220880331;chr1:220881212-220881546;chr1:220882150-220882458;chr1:220884121-220884870	Island	C	1	Human	1	HLX-AS1	HLX;ENSG00000257551.1		1:220881398-220882161		FALSE		cg12479878		cg12479878	TRUE	7.65686	0.927027	6.86614	0.000119538	0.0721669	1.61881
chr6	40990211	-	cg09477708_BC21	NA	NA	NA	NA	NA	NA		OpenSea	C	2	Human	1						FALSE					FALSE	-1.35124	1.69563	-6.86609	0.000119544	0.0721669	1.61877
chr17	33152434	-	cg23406509_TC21	NA	NA	NA	NA	NA	NA		OpenSea	C	2	Human	1						FALSE		cg23406509		cg23406509	TRUE	-1.5447	-0.584427	-6.86571	0.000119591	0.0721669	1.61842
chr7	150715160	-	cg13699570_BC21	NA	NA	NA	NA	NA	NA		OpenSea	C	2	Human	1	GIMAP1;GIMAP1-GIMAP5;GIMAP1-GIMAP5	ENSG00000213203.3;ENSG00000213203.3				FALSE				cg13699570	FALSE	-2.07749	-2.87725	-6.86489	0.000119691	0.0721669	1.61769
chr19	38508853	-	cg20880196_TC21	NA	NA	NA	NA	NA	NA		OpenSea	C	2	Human	1						FALSE				cg20880196	FALSE	-1.37319	-1.92675	-6.86483	0.000119698	0.0721669	1.61764
chr22	33122316	+	cg08280546_TC21	NA	NA	NA	NA	NA	NA		OpenSea	C	2	Human	1						FALSE				cg08280546	FALSE	-2.17865	-1.53558	-6.86473	0.000119711	0.0721669	1.61754
chr4	42315128	-	cg03375458_TC21	NA	NA	NA	NA	NA	NA		OpenSea	C	2	Human	1						FALSE		cg03375458		cg03375458	TRUE	-1.32389	0.798278	-6.86397	0.000119804	0.0721669	1.61686
chr14	56510281	+	cg14148227_BC21	NA	NA	NA	NA	NA	NA		OpenSea	C	2	Human	1						FALSE				cg14148227	FALSE	-2.01546	-0.820779	-6.86351	0.000119862	0.0721669	1.61645
chr9	84573932	+	cg13908968_BC21	NA	NA	NA	NA	NA	NA		OpenSea	C	2	Human	1						FALSE		cg13908968		cg13908968	TRUE	-1.77315	-0.0166196	-6.86339	0.000119876	0.0721669	1.61634
chr20	43063324	+	cg24266024_TC21	NA	NA	NA	NA	NA	NA		OpenSea	C	2	Human	1		ENSG00000223190.1				FALSE				cg24266024	FALSE	-1.92378	-1.81213	-6.86274	0.000119955	0.0721669	1.61576
chr14	21034714	-	cg22240452_TC21	rs17099500	0.152955	NA	NA	NA	NA		OpenSea	C	2	Human	1	RNASE13;RNASE13	RNASE13;RNASE13				FALSE				cg22240452	FALSE	-1.06329	-1.12553	-6.86188	0.000120062	0.0721669	1.61498
chr13	108666084	-	cg09236780_TC11	NA	NA	NA	NA	NA	NA		OpenSea	C	1	Human	1	MYO16;MYO16	MYO16;MYO16;MYO16				FALSE		cg09236780		cg09236780	TRUE	-1.98527	2.12157	-6.86145	0.000120114	0.0721669	1.6146
chr5	135063232	-	cg07122686_BC21	NA	NA	NA	NA	NA	NA		OpenSea	C	2	Human	1						FALSE				cg07122686	FALSE	1.71703	-0.639689	6.86095	0.000120177	0.0721669	1.61414
chr1	150971988	+	cg01402281_TC21	NA	NA	NA	NA	NA	NA	chr1:150974020-150975474	Shelf	C	2	Human	1		ENSG00000143418.20;ENSG00000231073.1				FALSE					FALSE	1.34072	-1.42994	6.86004	0.000120289	0.0721669	1.61333
chr15	48375239	+	cg07283630_BC21	NA	NA	NA	NA	NA	NA		OpenSea	C	2	Human	1						FALSE		cg07283630		cg07283630	TRUE	1.80307	2.5185	6.85955	0.00012035	0.0721669	1.61288
chr4	115665131	-	cg05905245_TC21	NA	NA	NA	NA	NA	NA		OpenSea	C	2	Human	1						FALSE				cg05905245	FALSE	-1.98275	-1.88171	-6.85873	0.000120451	0.0721669	1.61215
chr3	173739827	-	cg22924670_BC21	NA	NA	NA	NA	NA	NA		OpenSea	C	2	Human	1						FALSE				cg22924670	FALSE	-2.01463	-0.11561	-6.85853	0.000120476	0.0721669	1.61196
chr17	29722578	-	cg16186288_BC21	NA	NA	NA	NA	NA	NA		OpenSea	C	2	Human	1			chr17:29722460-29723054			FALSE				cg16186288	FALSE	2.56023	-1.82557	6.85742	0.000120614	0.0721669	1.61096
chr9	37001114	-	cg00318543_BC21	NA	NA	NA	NA	NA	NA	chr9:37002492-37002960	Shore	C	2	Human	1						FALSE		cg00318543		cg00318543	TRUE	-1.85555	-0.18018	-6.85733	0.000120624	0.0721669	1.61089
chr11	5441686	+	cg24803687_TC21	NA	NA	NA	NA	NA	NA		OpenSea	C	2	Human	1	OR51I1	ENSG00000167359.8				FALSE		cg24803687		cg24803687	TRUE	-2.15346	-2.27709	-6.857	0.000120665	0.0721669	1.61059
chr1	234989088	+	cg02144865_BC21	NA	NA	NA	NA	NA	NA		OpenSea	C	2	Human	1						FALSE					FALSE	-1.83504	-0.225842	-6.85685	0.000120684	0.0721669	1.61045
chr14	93721651	+	cg06878197_BC21	NA	NA	NA	NA	NA	NA		OpenSea	C	2	Human	1						FALSE				cg06878197	FALSE	-2.52398	-1.57309	-6.85645	0.000120733	0.0721669	1.6101
chr6	20952967	+	cg09789256_BC21	NA	NA	NA	NA	NA	NA		OpenSea	C	2	Human	1						FALSE				cg09789256	FALSE	-1.8407	-2.46256	-6.85613	0.000120773	0.0721669	1.60981
chr5	176006174	-	cg08076847_TC21	NA	NA	NA	NA	NA	NA		OpenSea	C	2	Human	1		OR1X1P			Unclassified_Cell_type_specific	TRUE				cg08076847	FALSE	-1.45768	-2.89203	-6.85583	0.00012081	0.0721669	1.60953
chr14	27869638	+	cg12984787_TC21	NA	NA	NA	NA	NA	NA		OpenSea	C	2	Human	1						FALSE				cg12984787	FALSE	-1.4897	-2.33993	-6.85536	0.000120868	0.0721669	1.60911
chr4	173531834	-	cg10024909_BC21	NA	NA	NA	NA	NA	NA	chr4:173528895-173530318;chr4:173530677-173531811	Shore	C	2	Human	1		HAND2-AS1				FALSE		cg10024909		cg10024909	TRUE	-2.43866	1.22679	-6.85455	0.000120969	0.0721669	1.60838
chr3	46892594	+	cg15979017_TC11	NA	NA	NA	NA	NA	NA	chr3:46892256-46892803	Island	C	1	Human	1		ENSG00000160801.14			Unclassified	TRUE				cg15979017	FALSE	-3.16571	-3.58323	-6.85381	0.000121062	0.0721669	1.60771
chr3	57170078	+	cg04598100_TC21	NA	NA	NA	NA	NA	NA	chr3:57170141-57170389	Shore	C	2	Human	1					Unclassified	TRUE		cg04598100			FALSE	1.63882	-1.72687	6.8532	0.000121137	0.0721669	1.60717
chr1	209618815	-	cg16758929_TC21	NA	NA	NA	NA	NA	NA		OpenSea	C	2	Human	1		ENSG00000196878.15			Unclassified_Cell_type_specific	TRUE				cg16758929	FALSE	-1.37532	0.402052	-6.85316	0.000121142	0.0721669	1.60713
chr21	18612968	-	cg01763705_BC21	NA	NA	NA	NA	NA	NA		OpenSea	C	2	Human	1		ENSG00000230233.1				FALSE				cg01763705	FALSE	-2.17494	-0.606849	-6.85274	0.000121194	0.0721669	1.60675
chr12	89350011	-	cg10077746_BC21	NA	NA	NA	NA	NA	NA	chr12:89351391-89354367	Shore	C	2	Human	1		ENSG00000274021.1				FALSE		cg10077746		cg10077746	TRUE	-2.21709	-1.33251	-6.85248	0.000121227	0.0721669	1.60652
chr8	86766255	+	cg07980541_BC21	NA	NA	NA	NA	NA	NA		OpenSea	C	2	Human	1						FALSE					FALSE	-1.80435	-0.607945	-6.85207	0.000121279	0.0721669	1.60614
chr19	8903107	-	cg26526603_BC21	NA	NA	NA	NA	NA	NA		OpenSea	C	2	Human	1						FALSE				cg26526603	FALSE	-2.03955	-2.0135	-6.85179	0.000121313	0.0721669	1.6059
chr7	4236292	+	cg09694898_TC21	NA	NA	NA	NA	NA	NA		OpenSea	C	2	Human	1						FALSE		cg09694898		cg09694898	TRUE	-1.65312	0.238774	-6.85146	0.000121355	0.0721669	1.60559
chr4	89245765	-	cg06817550_TC21	NA	NA	NA	NA	NA	NA		OpenSea	C	2	Human	1	GPRIN3;GPRIN3	GPRIN3;GPRIN3;GPRIN3;GPRIN3				FALSE					FALSE	-2.42789	-0.481968	-6.8514	0.000121362	0.0721669	1.60554
chr8	48976429	-	cg22010957_BC11	NA	NA	NA	NA	NA	NA	chr8:48977827-48978315	Shore	C	1	Human	1						FALSE		cg22010957			FALSE	-0.987603	1.7679	-6.85042	0.000121485	0.0721913	1.60466
chr3	64616279	+	cg20705669_BC21	NA	NA	NA	NA	NA	NA		OpenSea	C	2	Human	1		ENSG00000163638.13				FALSE				cg20705669	FALSE	-1.84749	-0.330359	-6.84946	0.000121605	0.0721965	1.60379
chr2	179443248	+	cg25982791_BC21	NA	NA	NA	NA	NA	NA		OpenSea	C	2	Human	1	ZNF385B;ZNF385B;ZNF385B;ZNF385B;ZNF385B;ZNF385B;ZNF385B;ZNF385B;ZNF385B;ZNF385B;ZNF385B;ZNF385B;ZNF385B;ZNF385B;ZNF385B;ZNF385B;ZNF385B;ZNF385B;ZNF385B;ZNF385B;ZNF385B;ZNF385B;ZNF385B;ZNF385B;ZNF385B;ZNF385B;ZNF385B;ZNF385B;ZNF385B;ZNF385B;ZNF385B;ZNF385B;ZNF385B;ZNF385B;ZNF385B	ZNF385B;ZNF385B;ZNF385B;ZNF385B;ZNF385B;ZNF385B;ZNF385B;ZNF385B;ZNF385B				FALSE				cg25982791	FALSE	2.43699	1.21607	6.84804	0.000121781	0.0721965	1.60252
chr11	6845452	-	cg12166679_TC21	rs1449133	0.159545	NA	NA	NA	NA		OpenSea	C	2	Human	1	OR10A5	ENSG00000254712.1;ENSG00000166363.6				FALSE				cg12166679	FALSE	-2.09793	-0.96187	-6.84747	0.000121853	0.0721965	1.602
chr15	100399690	+	cg10795012_BC21	NA	NA	NA	NA	NA	NA		OpenSea	C	2	Human	1		ENSG00000259430.2				FALSE				cg10795012	FALSE	-1.3646	0.578819	-6.84655	0.000121968	0.0721965	1.60117
chr17	10966512	-	cg22186522_TC21	NA	NA	NA	NA	NA	NA		OpenSea	C	2	Human	1						FALSE					FALSE	-2.19558	-2.3085	-6.84652	0.000121973	0.0721965	1.60114
chr10	110016028	-	cg26316814_BC21	NA	NA	NA	NA	NA	NA		OpenSea	C	2	Human	1		ENSG00000148700.15			Unclassified_Cell_type_specific	TRUE				cg26316814	FALSE	1.54061	-0.549731	6.84598	0.00012204	0.0721965	1.60066
chr6	93105138	-	cg15981635_TC21	NA	NA	NA	NA	NA	NA		OpenSea	C	2	Human	1						FALSE				cg15981635	FALSE	-1.46036	-0.820018	-6.84575	0.00012207	0.0721965	1.60044
chr10	113771892	+	cg27379604_TC21	NA	NA	NA	NA	NA	NA		OpenSea	C	2	Human	1						FALSE				cg27379604	FALSE	-1.42583	1.8459	-6.84516	0.000122143	0.0721965	1.59992
chr14	46692103	+	cg19453440_BC21	NA	NA	NA	NA	NA	NA		OpenSea	C	2	Human	1						FALSE					FALSE	-2.27856	-2.09654	-6.84408	0.000122279	0.0722286	1.59894
chr15	48580525	-	cg17514855_TC21	NA	NA	NA	NA	NA	NA		OpenSea	C	2	Human	1						FALSE				cg17514855	FALSE	1.40555	0.480164	6.84215	0.000122522	0.0722407	1.5972
chr7	25495467	-	cg11787397_BC21	NA	NA	NA	NA	NA	NA		OpenSea	C	2	Human	1						FALSE				cg11787397	FALSE	-1.63892	2.1597	-6.84162	0.000122589	0.0722407	1.59672
chr1	220887728	-	cg27272235_TC21	NA	NA	NA	NA	NA	NA	chr1:220884121-220884870;chr1:220887508-220887729;chr1:220891547-220892258	Island	C	2	Human	1						FALSE		cg27272235		cg27272235	TRUE	1.28252	-2.24007	6.8413	0.000122629	0.0722407	1.59643
chr4	42891951	+	cg15522136_BC21	NA	NA	NA	NA	NA	NA		OpenSea	C	2	Human	1	GRXCR1	ENSG00000252595.1;ENSG00000215203.3				FALSE				cg15522136	FALSE	-1.80348	-1.1454	-6.84114	0.00012265	0.0722407	1.59629
chr9	621389	+	cg16745012_BC21	NA	NA	NA	NA	NA	NA		OpenSea	C	2	Human	1			chr9:621241-622073			FALSE				cg16745012	FALSE	1.58379	0.184057	6.83937	0.000122873	0.0722407	1.59469
chr8	86785725	+	cg11150426_BC21	NA	NA	NA	NA	NA	NA		OpenSea	C	2	Human	1						FALSE				cg11150426	FALSE	-2.87988	-1.0691	-6.83874	0.000122952	0.0722407	1.59412
chr12	30297630	+	cg00568735_BC21	NA	NA	NA	NA	NA	NA		OpenSea	C	2	Human	1		ENSG00000257756.6;ENSG00000257756.6;ENSG00000257756.6;ENSG00000257756.6;ENSG00000257756.6;ENSG00000257756.6;ENSG00000257756.6				FALSE				cg00568735	FALSE	-1.39369	1.402	-6.83774	0.00012308	0.0722407	1.59321
chr9	97564617	-	cg13996196_TC21	NA	NA	NA	NA	NA	NA		OpenSea	C	2	Human	1						FALSE					FALSE	1.68359	-4.16641	6.8374	0.000123122	0.0722407	1.59291
chr14	26180288	-	cg19310331_TC21	NA	NA	NA	NA	NA	NA		OpenSea	C	2	Human	1						FALSE					FALSE	-2.98177	-0.565021	-6.83669	0.000123213	0.0722407	1.59226
chr8	1605532	+	cg10557827_TC21	NA	NA	NA	NA	NA	NA		OpenSea	C	2	Human	1						FALSE		cg10557827		cg10557827	TRUE	-1.61876	-1.82211	-6.83655	0.00012323	0.0722407	1.59214
chr5	4092539	-	cg16737602_TC21	NA	NA	NA	NA	NA	NA		OpenSea	C	2	Human	1						FALSE				cg16737602	FALSE	-1.77521	-0.137568	-6.8359	0.000123313	0.0722407	1.59155
chr7	3318582	+	cg11612098_TC21	NA	NA	NA	NA	NA	NA		OpenSea	C	2	Human	1						FALSE		cg11612098		cg11612098	TRUE	-1.97321	-0.688906	-6.83525	0.000123396	0.0722407	1.59096
chr1	147504983	-	cg01371755_TC21	NA	NA	NA	NA	NA	NA		OpenSea	C	2	Human	1						FALSE					FALSE	1.37764	-3.70493	6.835	0.000123427	0.0722407	1.59074
chr16	30660730	-	cg00431324_BC21	NA	NA	NA	NA	NA	NA	chr16:30657786-30659834	Shore	C	2	Human	1		ENSG00000156860.16;ENSG00000156860.16				FALSE		cg00431324		cg00431324	TRUE	1.00858	-3.95598	6.83383	0.000123577	0.0722407	1.58968
chr3	142593270	+	cg27346741_BC21	NA	NA	NA	NA	NA	NA	chr3:142596483-142596725	Shelf	C	2	Human	1		ENSG00000252745.1				FALSE				cg27346741	FALSE	-1.09573	1.103	-6.83285	0.000123701	0.0722407	1.58879
chr12	120235432	+	cg01866518_TC21	NA	NA	NA	NA	NA	NA		OpenSea	C	2	Human	1					Promoter_Associated	TRUE		cg01866518		cg01866518	TRUE	1.45602	-2.43642	6.83269	0.000123722	0.0722407	1.58865
chr18	65226448	-	cg22631246_BC21	rs116114203	0.030152	NA	NA	NA	NA		OpenSea	C	2	Human	1						FALSE				cg22631246	FALSE	-2.51313	-1.82771	-6.83225	0.000123778	0.0722407	1.58825
chr15	60526184	+	cg08012778_BC21	NA	NA	NA	NA	NA	NA		OpenSea	C	2	Human	1						FALSE				cg08012778	FALSE	2.06566	0.0189443	6.83133	0.000123895	0.0722407	1.58742
chr10	68075520	-	cg10732920_TC21	NA	NA	NA	NA	NA	NA	chr10:68074656-68075476	Shore	C	2	Human	1	HERC4;HERC4;HERC4;HERC4;HERC4	ENSG00000148634.16;ENSG00000148634.16;ENSG00000148634.16;ENSG00000148634.16;ENSG00000148634.16;ENSG00000148634.16;ENSG00000148634.16;ENSG00000148634.16;ENSG00000148634.16;ENSG00000148634.16			Promoter_Associated	TRUE		cg10732920		cg10732920	TRUE	2.06545	-2.97439	6.83081	0.000123962	0.0722407	1.58695
chr9	74615593	-	cg24930906_BC21	rs3904058	0.173038	NA	NA	NA	NA		OpenSea	C	2	Human	1	RORB;RORB	ENSG00000198963.11				FALSE				cg24930906	FALSE	-2.29097	-1.05837	-6.8292	0.000124167	0.0722407	1.5855
chr21	30283504	-	cg16692258_BC21	NA	NA	NA	NA	NA	NA		OpenSea	C	2	Human	1	KRTAP24-1	ENSG00000188694.6				FALSE		cg16692258		cg16692258	TRUE	-1.53254	0.0939602	-6.82864	0.000124239	0.0722407	1.58499
chr2	64831820	-	cg03090940_BC21	NA	NA	NA	NA	NA	NA		OpenSea	C	2	Human	1					Unclassified	TRUE		cg03090940		cg03090940	TRUE	1.89256	-3.18876	6.82794	0.000124329	0.0722407	1.58435
chr15	92571765	+	cg21517495_TC21	NA	NA	NA	NA	NA	NA		OpenSea	C	2	Human	1	LINC00930	LINC00930;LINC00930;LINC00930;ENSG00000258647.6				FALSE				cg21517495	FALSE	-1.86281	-0.853113	-6.826	0.000124578	0.0722407	1.5826
chr11	70659867	-	cg18080819_BC11	NA	NA	NA	NA	NA	NA	chr11:70662223-70662512	Shelf	C	1	Human	1	SHANK2;SHANK2;SHANK2;SHANK2	SHANK2;SHANK2;SHANK2;SHANK2;SHANK2;SHANK2;SHANK2;SHANK2;SHANK2;SHANK2;SHANK2;SHANK2				FALSE		cg18080819		cg18080819	TRUE	-2.69729	0.719647	-6.82571	0.000124615	0.0722407	1.58234
chr10	9561430	-	cg10439941_BC21	NA	NA	NA	NA	NA	NA		OpenSea	C	2	Human	1						FALSE		cg10439941		cg10439941	TRUE	-1.69791	0.363841	-6.82546	0.000124647	0.0722407	1.58211
chr6	79374205	-	cg04478046_TC21	NA	NA	NA	NA	NA	NA		OpenSea	C	2	Human	1						FALSE				cg04478046	FALSE	-1.95691	-2.27549	-6.8254	0.000124654	0.0722407	1.58206
chr8	125386489	-	cg19089701_BC11	NA	NA	NA	NA	NA	NA		OpenSea	C	1	Human	1						FALSE		cg19089701		cg19089701	TRUE	2.45442	-1.642	6.82517	0.000124684	0.0722407	1.58185
chr10	79267009	-	cg17753789_BC21	NA	NA	NA	NA	NA	NA		OpenSea	C	2	Human	1					Promoter_Associated_Cell_type_specific	TRUE		cg17753789		cg17753789	TRUE	-1.97591	-2.65381	-6.82471	0.000124744	0.0722407	1.58143
chr10	122822210	+	cg24158157_BC11	NA	NA	NA	NA	NA	NA	chr10:122818610-122818927	Shelf	C	1	Human	1						FALSE		cg24158157			FALSE	-1.34998	-1.59211	-6.8246	0.000124758	0.0722407	1.58133
chr19	32945594	+	cg14044124_TC21	NA	NA	NA	NA	NA	NA		OpenSea	C	2	Human	1						FALSE				cg14044124	FALSE	-1.13292	1.15253	-6.82393	0.000124844	0.0722407	1.58073
chr7	158102182	-	cg17599372_BC21	NA	NA	NA	NA	NA	NA	chr7:158097964-158098865	Shelf	C	2	Human	1						FALSE		cg17599372		cg17599372	TRUE	-1.28081	-1.80538	-6.8238	0.00012486	0.0722407	1.58061
chr9	102206469	-	cg14036789_TC21	NA	NA	NA	NA	NA	NA		OpenSea	C	2	Human	1						FALSE					FALSE	-1.36712	-0.663448	-6.82313	0.000124947	0.0722407	1.58
chr12	124360215	-	cg06130683_BC21	NA	NA	NA	NA	NA	NA		OpenSea	C	2	Human	1						FALSE				cg06130683	FALSE	1.80179	-0.180294	6.82287	0.000124981	0.0722407	1.57976
chr22	43416769	-	cg27417798_BC21	NA	NA	NA	NA	NA	NA		OpenSea	C	2	Human	1	MPPED1;MPPED1	MPPED1;MPPED1;MPPED1;MPPED1				FALSE				cg27417798	FALSE	-2.14761	-0.0772442	-6.82177	0.000125122	0.0722721	1.57877
chr11	68509415	+	cg10133100_TC21	rs28484774	0.026158	NA	NA	NA	NA		OpenSea	C	2	Human	1						FALSE		cg10133100		cg10133100	TRUE	1.61269	-2.47418	6.8208	0.000125247	0.0722721	1.5779
chr8	17832578	-	cg09690648_BC21	rs2955427	0.470048	NA	NA	NA	NA		OpenSea	C	2	Human	1						FALSE				cg09690648	FALSE	-2.89169	-0.683851	-6.82056	0.000125279	0.0722721	1.57767
chr4	5903170	-	cg13137032_TC21	NA	NA	NA	NA	NA	NA		OpenSea	C	2	Human	1		C4orf50;C4orf50				FALSE		cg13137032		cg13137032	TRUE	-1.98309	-1.66132	-6.81919	0.000125456	0.0723272	1.57643
chr4	6195898	+	cg25112148_BC21	NA	NA	NA	NA	NA	NA	chr4:6199185-6200997	Shelf	C	2	Human	1	JAKMIP1;JAKMIP1	ENSG00000152969.21;ENSG00000152969.21;ENSG00000152969.21				FALSE				cg25112148	FALSE	-1.44664	-1.84769	-6.81743	0.000125684	0.0723485	1.57484
chr6	79807355	-	cg10495096_TC21	NA	NA	NA	NA	NA	NA		OpenSea	C	2	Human	1						FALSE				cg10495096	FALSE	-2.1022	-2.14585	-6.81666	0.000125783	0.0723485	1.57415
chr21	32463992	+	cg03565563_BC21	NA	NA	NA	NA	NA	NA		OpenSea	C	2	Human	1			chr21:32463965-32464243	21:32463898-32465448		FALSE				cg03565563	FALSE	-3.9331	-0.304415	-6.8166	0.000125792	0.0723485	1.57409
chr16	5861261	-	cg05586863_BC21	rs77603152	0.045727	NA	NA	NA	NA		OpenSea	C	2	Human	1						FALSE		cg05586863		cg05586863	TRUE	-1.02883	-3.39757	-6.81549	0.000125935	0.0723485	1.57309
chr10	86681309	-	cg15345604_TC11	rs117975031	0.040136	NA	NA	NA	NA		OpenSea	C	1	Human	1						FALSE					FALSE	-1.00929	3.48254	-6.81544	0.000125942	0.0723485	1.57304
chr2	119424754	-	cg16000361_TC21	NA	NA	NA	NA	NA	NA		OpenSea	C	2	Human	1						FALSE				cg16000361	FALSE	-1.10353	0.772237	-6.81514	0.000125981	0.0723485	1.57276
chr8	1335505	-	cg10765397_BC21	NA	NA	NA	NA	NA	NA		OpenSea	C	2	Human	1						FALSE		cg10765397		cg10765397	TRUE	-1.27803	-1.37408	-6.81288	0.000126276	0.0724605	1.57071
chr11	7222000	-	cg21782679_BC21	NA	NA	NA	NA	NA	NA		OpenSea	C	2	Human	1		ENSG00000255179.1				FALSE				cg21782679	FALSE	-2.14444	-0.325818	-6.81169	0.00012643	0.0724605	1.56964
chr8	126553946	-	cg21670708_BC21	rs73705688	0.016174	NA	NA	NA	NA	chr8:126556431-126558525	Shelf	C	2	Human	1	LRATD2;LRATD2	LRATD2;LRATD2;LRATD2;LRATD2				FALSE		cg21670708		cg21670708	TRUE	-1.68974	-0.129995	-6.81132	0.000126479	0.0724605	1.5693
chr5	3829033	-	cg08281610_TC21	rs116123439	0.011382	NA	NA	NA	NA		OpenSea	C	2	Human	1						FALSE				cg08281610	FALSE	-1.6861	-1.18786	-6.81023	0.000126621	0.0724605	1.56832
chr2	130930933	+	cg18754629_BC21	NA	NA	NA	NA	NA	NA		OpenSea	C	2	Human	1		ENSG00000281159.1;ENSG00000281516.1				FALSE		cg18754629		cg18754629	TRUE	-1.94985	-2.97083	-6.80837	0.000126865	0.0724605	1.56662
chr7	158462697	-	cg15752885_TC21	rs79905920	0.034345	NA	NA	NA	NA		OpenSea	C	2	Human	1						FALSE		cg15752885			FALSE	-1.79829	-1.87044	-6.80753	0.000126975	0.0724605	1.56586
chr12	49888953	+	cg17589566_TC21	NA	NA	NA	NA	NA	NA		OpenSea	C	2	Human	1						FALSE					FALSE	-1.0744	-0.247272	-6.80721	0.000127017	0.0724605	1.56557
chr8	1392185	+	cg13562266_TC21	rs7825988	0.022364	NA	NA	NA	NA	chr8:1394204-1394414;chr8:1394636-1395011;chr8:1393054-1394000	Shore	C	2	Human	1				8:1385398-1395210		FALSE		cg13562266		cg13562266	TRUE	-1.55988	-1.46711	-6.80689	0.000127058	0.0724605	1.56529
chr5	27962229	-	cg07810396_BC21	NA	NA	NA	NA	NA	NA		OpenSea	C	2	Human	1						FALSE					FALSE	-1.52818	-3.00114	-6.80688	0.00012706	0.0724605	1.56528
chr15	82662700	-	cg19175742_BC21	NA	NA	NA	NA	NA	NA		OpenSea	C	2	Human	1	AP3B2;AP3B2;AP3B2;AP3B2	AP3B2;AP3B2;AP3B2;AP3B2;AP3B2;AP3B2;AP3B2;AP3B2;AP3B2;AP3B2;AP3B2;AP3B2;AP3B2;AP3B2;AP3B2;AP3B2;AP3B2;AP3B2;AP3B2;AP3B2;AP3B2;AP3B2;AP3B2;AP3B2;AP3B2;AP3B2;AP3B2;AP3B2;AP3B2;AP3B2;AP3B2			Unclassified_Cell_type_specific	TRUE		cg19175742		cg19175742	TRUE	-1.41627	-3.09234	-6.80643	0.00012712	0.0724605	1.56486
chr2	102797583	-	cg00001791_BC21	NA	NA	NA	NA	NA	NA		OpenSea	C	2	Human	1		ENSG00000170417.16				FALSE		cg00001791		cg00001791	TRUE	-1.63361	-0.789688	-6.80552	0.000127239	0.0724605	1.56404
chr3	26709364	+	cg12416080_TC21	rs4473518	0.224641	NA	NA	NA	NA		OpenSea	C	2	Human	1						FALSE		cg12416080		cg12416080	TRUE	-1.84173	-2.36948	-6.80519	0.000127281	0.0724605	1.56374
chr1	9291926	+	cg03154412_BC21	NA	NA	NA	NA	NA	NA	chr1:9292330-9293834	Shore	C	2	Human	1	SPSB1	ENSG00000171621.14			Promoter_Associated	TRUE				cg03154412	FALSE	1.52432	-2.06165	6.80503	0.000127304	0.0724605	1.56359
chr10	23980540	+	cg10325509_TC21	NA	NA	NA	NA	NA	NA		OpenSea	C	2	Human	1						FALSE		cg10325509		cg10325509	TRUE	-1.79049	-0.131234	-6.80492	0.000127317	0.0724605	1.5635
chr17	79686987	-	cg23039921_BC21	NA	NA	NA	NA	NA	NA		OpenSea	C	2	Human	1						FALSE					FALSE	-1.14449	0.0737579	-6.80163	0.000127752	0.0726441	1.5605
chr4	5880976	-	cg06185612_BC21	NA	NA	NA	NA	NA	NA		OpenSea	C	2	Human	1						FALSE					FALSE	-1.79058	0.343749	-6.80095	0.000127842	0.0726441	1.55988
chr19	30907095	+	cg25976264_BC21	NA	NA	NA	NA	NA	NA		OpenSea	C	2	Human	1		ENSG00000261316.1				FALSE				cg25976264	FALSE	-1.42101	1.65294	-6.80062	0.000127885	0.0726441	1.55959
chr3	32325553	+	cg12823512_TC21	NA	NA	NA	NA	NA	NA		OpenSea	C	2	Human	1						FALSE		cg12823512		cg12823512	TRUE	-1.77171	-1.75956	-6.79835	0.000128185	0.0726646	1.55753
chr18	61333269	-	cg21358537_TC21	NA	NA	NA	NA	NA	NA	chr18:61333450-61334459	Shore	C	2	Human	1	CDH20	ENSG00000101542.10;ENSG00000101542.10				FALSE				cg21358537	FALSE	-1.58141	-2.1382	-6.7979	0.000128244	0.0726646	1.55712
chr17	33534697	-	cg22435757_BC21	NA	NA	NA	NA	NA	NA		OpenSea	C	2	Human	1	AA06	ENSG00000265544.1				FALSE					FALSE	-1.69662	-3.33014	-6.79756	0.00012829	0.0726646	1.55681
chr13	25951021	-	cg13708626_BC21	rs114565698	0.019169	NA	NA	NA	NA		OpenSea	C	2	Human	1		ENSG00000223158.1;ENSG00000223158.1				FALSE					FALSE	-1.98396	0.387318	-6.79665	0.000128411	0.0726646	1.55598
chr5	3252864	-	cg16717243_BC21	NA	NA	NA	NA	NA	NA		OpenSea	C	2	Human	1						FALSE				cg16717243	FALSE	-2.34635	-2.25519	-6.79489	0.000128645	0.0726646	1.55438
chr17	8999273	+	cg12594253_TC21	NA	NA	NA	NA	NA	NA	chr17:9002919-9004763	Shelf	C	2	Human	1						FALSE		cg12594253		cg12594253	TRUE	-1.4734	-1.46759	-6.79474	0.000128664	0.0726646	1.55425
chr6	62027702	-	cg02094500_TC21	NA	NA	NA	NA	NA	NA		OpenSea	C	2	Human	1						FALSE		cg02094500		cg02094500	TRUE	-1.89792	-3.30204	-6.79427	0.000128728	0.0726646	1.55381
chr12	103239827	-	cg16831587_BC21	NA	NA	NA	NA	NA	NA		OpenSea	C	2	Human	1						FALSE					FALSE	-1.73767	-1.24863	-6.79371	0.000128802	0.0726646	1.5533
chr20	59249182	+	cg25489879_TC21	NA	NA	NA	NA	NA	NA		OpenSea	C	2	Human	1						FALSE					FALSE	-1.97791	1.03133	-6.79364	0.000128811	0.0726646	1.55324
chr12	71139746	+	cg26413781_TC21	rs3763978	0.328978	NA	NA	NA	NA		OpenSea	C	2	Human	1	TSPAN8;TSPAN8	TSPAN8;TSPAN8;TSPAN8;ENSG00000127324.9				FALSE				cg26413781	FALSE	-1.34744	2.31831	-6.79325	0.000128863	0.0726646	1.55289
chr19	55460614	+	cg24807284_TC21	NA	NA	NA	NA	NA	NA	chr19:55461330-55462075	Shore	C	2	Human	1		ENSG00000063241.8				FALSE					FALSE	1.14426	-2.66062	6.7929	0.00012891	0.0726646	1.55257
chr3	56434834	+	cg19499496_BC21	NA	NA	NA	NA	NA	NA		OpenSea	C	2	Human	1	ERC2;ERC2	ERC2;ERC2;ERC2;ERC2;ENSG00000187672.15				FALSE				cg19499496	FALSE	-1.94128	-3.36891	-6.7927	0.000128937	0.0726646	1.55239
chr12	131265648	-	cg00670552_TC21	NA	NA	NA	NA	NA	NA		OpenSea	C	2	Human	1						FALSE		cg00670552		cg00670552	TRUE	-1.77862	0.782172	-6.79235	0.000128984	0.0726646	1.55207
chr14	98635161	-	cg01801610_BC21	NA	NA	NA	NA	NA	NA		OpenSea	C	2	Human	1						FALSE		cg01801610		cg01801610	TRUE	-1.74391	1.81648	-6.79051	0.000129228	0.0727564	1.5504
chr3	43019048	+	cg04804145_BC21	NA	NA	NA	NA	NA	NA		OpenSea	C	2	Human	1						FALSE					FALSE	1.32751	-2.29571	6.78925	0.000129398	0.0727708	1.54925
chr7	4134935	-	cg04258696_TC21	rs371158237	0.01897	NA	NA	NA	NA		OpenSea	C	2	Human	1	LOC105375131	ENSG00000283991.1				FALSE		cg04258696		cg04258696	TRUE	-1.79622	0.119581	-6.7891	0.000129418	0.0727708	1.54911
chr1	1782511	+	cg00558749_TC21	NA	NA	NA	NA	NA	NA	chr1:1777955-1779143;chr1:1782200-1782702	Island	C	2	Human	1						FALSE		cg00558749		cg00558749	TRUE	0.987321	-2.41672	6.78826	0.00012953	0.0727878	1.54835
chr10	19832368	-	cg14811616_BC21	NA	NA	NA	NA	NA	NA		OpenSea	C	2	Human	1						FALSE				cg14811616	FALSE	-1.66987	-0.342302	-6.78681	0.000129725	0.0728255	1.54703
chr14	97763192	-	cg22973553_TC21	rs111905980	0.016973	NA	NA	NA	NA		OpenSea	C	2	Human	1	LINC02312	ENSG00000258869.1				FALSE				cg22973553	FALSE	-1.75471	1.54119	-6.78646	0.000129771	0.0728255	1.54671
chr1	179808237	+	cg13931250_TC21	NA	NA	NA	NA	NA	NA		OpenSea	C	2	Human	1						FALSE		cg13931250		cg13931250	TRUE	-1.28925	1.16398	-6.78544	0.000129909	0.0728255	1.54578
chr6	134170283	-	cg21366688_TC11	NA	NA	NA	NA	NA	NA		OpenSea	C	1	Human	1	SGK1;SGK1;SGK1;SGK1;SGK1	SGK1;SGK1;SGK1;SGK1;SGK1;SGK1;SGK1;SGK1;SGK1				FALSE		cg21366688		cg21366688	TRUE	-3.16249	1.17814	-6.78533	0.000129925	0.0728255	1.54568
chr5	173889745	-	cg03032025_BC21	rs359467	0.356781	NA	NA	NA	NA	chr5:173887928-173888231;chr5:173888505-173888976	Shore	C	2	Human	1	CPEB4;CPEB4;CPEB4	CPEB4;CPEB4;CPEB4;CPEB4;ENSG00000113742.14;ENSG00000113742.14;ENSG00000113742.14				FALSE		cg03032025	cg03032025		FALSE	-3.20562	-1.46767	-6.78446	0.000130041	0.0728449	1.54489
chr10	103544009	+	cg14475478_BC21	NA	NA	NA	NA	NA	NA		OpenSea	C	2	Human	1						FALSE		cg14475478		cg14475478	TRUE	-2.14571	-1.61756	-6.78352	0.000130168	0.0728449	1.54403
chr17	3102635	+	cg00624063_BC21	NA	NA	NA	NA	NA	NA		OpenSea	C	2	Human	1						FALSE				cg00624063	FALSE	-1.74045	-1.21789	-6.78324	0.000130205	0.0728449	1.54378
chr7	103887576	-	cg21305619_TC21	rs75036198	0.021366	NA	NA	NA	NA		OpenSea	C	2	Human	1						FALSE				cg21305619	FALSE	-1.52005	-0.83835	-6.78083	0.000130531	0.0728702	1.54158
chr18	78430006	+	cg27445005_TC11	rs150257490	0.010184	NA	NA	NA	NA	chr18:78429718-78430190;chr18:78430598-78430862	Island	C	1	Human	1						FALSE		cg27445005		cg27445005	TRUE	-1.42759	3.0778	-6.77967	0.000130688	0.0728702	1.54053
chr11	44314045	+	cg16261796_BC21	NA	NA	NA	NA	NA	NA	chr11:44308992-44310123;chr11:44310764-44311207;chr11:44316147-44317233	Shelf	C	2	Human	1						FALSE					FALSE	1.91408	-0.0380872	6.77945	0.000130718	0.0728702	1.54032
chr12	130662066	+	cg10958265_TC21	NA	NA	NA	NA	NA	NA		OpenSea	C	2	Human	1						FALSE				cg10958265	FALSE	-1.50376	-1.60493	-6.77762	0.000130966	0.0728702	1.53866
chr17	33080803	+	cg22431719_BC21	NA	NA	NA	NA	NA	NA		OpenSea	C	2	Human	1						FALSE					FALSE	-1.88588	-0.142543	-6.77732	0.000131006	0.0728702	1.53838
chr3	14896909	+	cg11829659_TC21	NA	NA	NA	NA	NA	NA		OpenSea	C	2	Human	1		ENSG00000154783.12				FALSE				cg11829659	FALSE	-1.69172	0.75861	-6.77693	0.00013106	0.0728702	1.53802
chr10	16278542	-	cg04356551_BC21	NA	NA	NA	NA	NA	NA		OpenSea	C	2	Human	1		LINC02654;LINC02654;LINC02654;LINC02654;LINC02654;ENSG00000226140.6				FALSE				cg04356551	FALSE	-2.22039	-1.55376	-6.77627	0.000131149	0.0728702	1.53742
chr7	27157206	+	cg00599770_BC21	NA	NA	NA	NA	NA	NA	chr7:27156146-27156948;chr7:27158563-27158895;chr7:27160042-27161341	Shore	C	2	Human	1	HOXA7	HOXA7;HOXA7;ENSG00000122592.8;ENSG00000122592.8;ENSG00000270182.1				FALSE	RDMR	cg00599770		cg00599770	TRUE	1.9388	-1.14417	6.7758	0.000131213	0.0728702	1.53699
chr8	33989986	+	cg01990257_BC21	NA	NA	NA	NA	NA	NA		OpenSea	C	2	Human	1						FALSE		cg01990257		cg01990257	TRUE	-1.80705	-1.09289	-6.77579	0.000131214	0.0728702	1.53699
chr3	18730571	+	cg21454600_TC21	rs7629757	0.102436	NA	NA	NA	NA		OpenSea	C	2	Human	1						FALSE		cg21454600		cg21454600	TRUE	-2.34393	-2.51144	-6.77553	0.00013125	0.0728702	1.53675
chr20	50637111	+	cg25839744_TC21	NA	NA	NA	NA	NA	NA		OpenSea	C	2	Human	1	RIPOR3	ENSG00000042062.13;ENSG00000042062.13				FALSE		cg25839744		cg25839744	TRUE	-2.98895	1.39228	-6.77477	0.000131353	0.0728702	1.53606
chr17	62662531	+	cg13999321_BC21	rs9911571	0.01258	NA	NA	NA	NA		OpenSea	C	2	Human	1		ENSG00000207382.1				FALSE				cg13999321	FALSE	1.81266	2.28147	6.77429	0.000131419	0.0728702	1.53562
chr8	37599811	+	cg00053916_TC21	NA	NA	NA	NA	NA	NA		OpenSea	C	2	Human	1	LINC01605;LINC01605;LINC01605	ENSG00000254290;ENSG00000254290.3				FALSE		cg00053916		cg00053916	TRUE	1.69505	-2.56844	6.77376	0.000131491	0.0728702	1.53513
chr10	12502736	+	cg14679664_BC21	rs2399844	0.242013	NA	NA	NA	NA		OpenSea	C	2	Human	1						FALSE					FALSE	-1.23549	0.97954	-6.77373	0.000131495	0.0728702	1.53511
chr7	25551241	-	cg15574291_BC21	rs10229570	0.033746	NA	NA	NA	NA		OpenSea	C	2	Human	1		ENSG00000227386.1				FALSE				cg15574291	FALSE	-2.38733	-2.07471	-6.77364	0.000131508	0.0728702	1.53502
chr5	4367763	+	cg07624009_TC21	NA	NA	NA	NA	NA	NA		OpenSea	C	2	Human	1						FALSE					FALSE	-1.13729	1.09095	-6.77179	0.00013176	0.0728702	1.53334
chr3	37754809	-	cg09312667_BC21	rs9835150	0.36901	NA	NA	NA	NA		OpenSea	C	2	Human	1		ENSG00000235257.11;ENSG00000235257.11				FALSE				cg09312667	FALSE	-1.98383	0.569588	-6.77168	0.000131775	0.0728702	1.53323
chr14	98984779	-	cg08817883_BC21	NA	NA	NA	NA	NA	NA		OpenSea	C	2	Human	1					Unclassified	TRUE				cg08817883	FALSE	-1.27936	1.86856	-6.76836	0.000132229	0.0728702	1.53021
chr2	38643148	+	cg25200416_BC11	NA	NA	NA	NA	NA	NA		OpenSea	C	1	Human	1						FALSE		cg25200416		cg25200416	TRUE	-1.29503	2.60175	-6.76821	0.000132249	0.0728702	1.53007
chr10	70231842	+	cg17159459_TC21	NA	NA	NA	NA	NA	NA	chr10:70232658-70233711	Shore	C	2	Human	1		ENSG00000180817.12				FALSE				cg17159459	FALSE	2.01657	-0.853472	6.76793	0.000132288	0.0728702	1.52981
chr20	57179085	-	cg04252512_TC21	rs3787380	0.357228	NA	NA	NA	NA		OpenSea	C	2	Human	1						FALSE				cg04252512	FALSE	-1.31845	1.2375	-6.76784	0.000132301	0.0728702	1.52973
chr1	153259086	+	cg17761453_BC21	NA	NA	NA	NA	NA	NA	chr1:153260996-153261837	Shore	C	2	Human	1	LORICRIN	ENSG00000203782.6				FALSE			cg17761453	cg17761453	FALSE	-1.7318	0.0846001	-6.76722	0.000132385	0.0728702	1.52917
chr19	45667688	+	cg09997082_BC21	NA	NA	NA	NA	NA	NA	chr19:45671114-45671317	Shelf	C	2	Human	1	GIPR;GIPR	ENSG00000010310.9;ENSG00000010310.9;ENSG00000010310.9;ENSG00000010310.9;ENSG00000010310.9				FALSE		cg09997082	cg09997082	cg09997082	TRUE	1.35487	1.54943	6.76701	0.000132415	0.0728702	1.52897
chr16	48492908	+	cg03802297_BC21	NA	NA	NA	NA	NA	NA	chr16:48496624-48496898	Shelf	C	2	Human	1						FALSE		cg03802297		cg03802297	TRUE	-2.5149	-0.348862	-6.767	0.000132416	0.0728702	1.52897
chr1	165120196	+	cg23602752_BC21	NA	NA	NA	NA	NA	NA	chr1:165117519-165117789	Shelf	C	2	Human	1						FALSE		cg23602752			FALSE	-1.23799	1.01618	-6.76685	0.000132436	0.0728702	1.52883
chr6	39204731	-	cg15189515_BC21	NA	NA	NA	NA	NA	NA		OpenSea	C	2	Human	1						FALSE				cg15189515	FALSE	-1.71918	1.36464	-6.76677	0.000132447	0.0728702	1.52876
chr3	52231518	-	cg04920118_TC21	NA	NA	NA	NA	NA	NA		OpenSea	C	2	Human	1	TWF2	TWF2;TWF2;TWF2;TWF2;TWF2;TWF2;TWF2;TWF2;TWF2;TWF2;TWF2;TWF2;TWF2;TWF2;TWF2;TWF2;TWF2;TWF2;TWF2;TWF2;ENSG00000173366.11			Unclassified	TRUE					FALSE	1.70509	2.8815	6.76612	0.000132538	0.0728702	1.52816
chr5	170571650	-	cg19973210_TC21	NA	NA	NA	NA	NA	NA		OpenSea	C	2	Human	1						FALSE				cg19973210	FALSE	-1.8397	-3.10721	-6.76606	0.000132545	0.0728702	1.52811
chr16	25424261	-	cg05615459_BC21	rs12931641	0.099441	NA	NA	NA	NA		OpenSea	C	2	Human	1		LINC02191				FALSE				cg05615459	FALSE	-1.77344	-1.44643	-6.76347	0.000132903	0.0729794	1.52574
chr2	136677903	-	cg07738651_BC21	rs4954638	0.442292	NA	NA	NA	NA		OpenSea	C	2	Human	1						FALSE				cg07738651	FALSE	-1.3659	-3.5108	-6.76269	0.00013301	0.0729794	1.52502
chr8	18978770	+	cg06399735_TC21	NA	NA	NA	NA	NA	NA		OpenSea	C	2	Human	1		ENSG00000201157.1	chr8:18978753-18978923			FALSE		cg06399735		cg06399735	TRUE	1.33685	-3.4437	6.76251	0.000133035	0.0729794	1.52486
chr20	21756975	+	cg10129658_BC21	NA	NA	NA	NA	NA	NA		OpenSea	C	2	Human	1						FALSE				cg10129658	FALSE	-1.82965	-0.722487	-6.76224	0.000133072	0.0729794	1.52461
chr7	4118059	+	cg08242194_TC21	NA	NA	NA	NA	NA	NA	chr7:4114013-4114266	Shelf	C	2	Human	1						FALSE		cg08242194		cg08242194	TRUE	-2.44898	-1.52398	-6.7611	0.000133229	0.0729968	1.52357
chr2	44929798	+	cg18969232_BC21	NA	NA	NA	NA	NA	NA	chr2:44928056-44928272;chr2:44928631-44929910;chr2:44932754-44932973	Island	C	2	Human	1		ENSG00000278957.1				FALSE	DMR	cg18969232		cg18969232	TRUE	1.4472	-2.69833	6.76065	0.000133292	0.0729968	1.52316
chr21	30598609	-	cg06086990_TC21	NA	NA	NA	NA	NA	NA		OpenSea	C	2	Human	1	KRTAP6-2;KRTAP6-2	KRTAP6-2;KRTAP6-2				FALSE		cg06086990		cg06086990	TRUE	-2.11594	-1.21398	-6.75929	0.00013348	0.0729968	1.52192
chr1	7651078	-	cg08005730_BC21	NA	NA	NA	NA	NA	NA		OpenSea	C	2	Human	1						FALSE				cg08005730	FALSE	1.76735	-3.16843	6.75909	0.000133508	0.0729968	1.52173
chr11	74311830	-	cg00211630_BC21	NA	NA	NA	NA	NA	NA	chr11:74311383-74311658	Shore	C	2	Human	1	P4HA3-AS1;P4HA3;P4HA3;P4HA3	P4HA3-AS1;ENSG00000149380.12;ENSG00000149380.12;ENSG00000149380.12;ENSG00000149380.12			Unclassified_Cell_type_specific	TRUE		cg00211630		cg00211630	TRUE	1.468	-2.22292	6.75834	0.000133611	0.0729968	1.52106
chr3	192713290	-	cg17448661_BC21	NA	NA	NA	NA	NA	NA		OpenSea	C	2	Human	1						FALSE				cg17448661	FALSE	-1.42323	-0.844443	-6.75803	0.000133654	0.0729968	1.52077
chr12	105706450	-	cg23088810_TC23	rs11833072	0.338658	NA	NA	NA	NA		OpenSea	C	2	Human	3	CASC18;CASC18	ENSG00000257859.2			Unclassified_Cell_type_specific	TRUE		cg23088810		cg23088810	TRUE	-1.72435	0.712394	-6.75786	0.000133679	0.0729968	1.52061
chr3	38102326	+	cg06295604_TC21	NA	NA	NA	NA	NA	NA		OpenSea	C	2	Human	1						FALSE				cg06295604	FALSE	-1.33581	-0.69044	-6.75526	0.00013404	0.0730719	1.51823
chr3	14783783	+	cg16922884_TC21	NA	NA	NA	NA	NA	NA		OpenSea	C	2	Human	1						FALSE		cg16922884		cg16922884	TRUE	-1.78847	-1.51621	-6.75398	0.000134218	0.0730719	1.51706
chr4	34656165	+	cg01329283_TC21	rs10517326	0.060903	NA	NA	NA	NA		OpenSea	C	2	Human	1		ENSG00000250597.5;ENSG00000250597.5				FALSE				cg01329283	FALSE	-1.74136	-2.08374	-6.75364	0.000134266	0.0730719	1.51675
chr5	38734569	-	cg25443920_BC21	NA	NA	NA	NA	NA	NA		OpenSea	C	2	Human	1						FALSE				cg25443920	FALSE	-1.49689	0.524423	-6.75315	0.000134335	0.0730719	1.5163
chr1	22172070	-	cg05164961_TC21	NA	NA	NA	NA	NA	NA		OpenSea	C	2	Human	1						FALSE				cg05164961	FALSE	-1.12118	1.53537	-6.75196	0.0001345	0.0730719	1.51521
chr6	151004506	+	cg21691367_BC21	NA	NA	NA	NA	NA	NA		OpenSea	C	2	Human	1					Unclassified_Cell_type_specific	TRUE		cg21691367		cg21691367	TRUE	4.2977	-1.74133	6.75144	0.000134574	0.0730719	1.51473
chr20	17806899	+	cg25021704_TC21	rs6075246	0.398562	NA	NA	NA	NA		OpenSea	C	2	Human	1						FALSE					FALSE	1.34772	-3.41409	6.75113	0.000134617	0.0730719	1.51445
chr6	25753991	-	cg15916061_BC21	NA	NA	NA	NA	NA	NA		OpenSea	C	2	Human	1	SLC17A4;SLC17A4	ENSG00000146039.11;ENSG00000146039.11				FALSE		cg15916061	cg15916061	cg15916061	TRUE	-2.12604	-1.8939	-6.75103	0.00013463	0.0730719	1.51436
chr3	188978348	+	cg17766219_BC21	NA	NA	NA	NA	NA	NA		OpenSea	C	2	Human	1						FALSE				cg17766219	FALSE	1.82047	-0.19743	6.75036	0.000134725	0.0730719	1.51375
chr6	168716250	-	cg13124025_TC21	rs113988379	0.01278	NA	NA	NA	NA		OpenSea	C	2	Human	1		ENSG00000235815.1				FALSE				cg13124025	FALSE	-1.60394	-0.468009	-6.74953	0.000134841	0.0730719	1.51299
chr11	116853890	-	cg00999338_BC21	NA	NA	NA	NA	NA	NA		OpenSea	C	2	Human	1		APOA1-AS			Unclassified	TRUE				cg00999338	FALSE	-1.90968	-2.64263	-6.74908	0.000134903	0.0730719	1.51258
chr7	25878279	-	cg02717192_TC21	NA	NA	NA	NA	NA	NA		OpenSea	C	2	Human	1						FALSE				cg02717192	FALSE	-1.95503	-3.05529	-6.74609	0.000135324	0.0730719	1.50984
chr5	166087757	-	cg13530255_TC21	rs13184263	0.256989	NA	NA	NA	NA		OpenSea	C	2	Human	1			chr5:166087569-166087863			FALSE				cg13530255	FALSE	-1.48033	-1.60756	-6.74568	0.000135382	0.0730719	1.50946
chr2	176176787	+	cg23139698_TC21	NA	NA	NA	NA	NA	NA	chr2:176178023-176178716	Shore	C	2	Human	1	HAGLROS	ENSG00000226363.4			Unclassified_Cell_type_specific	TRUE				cg23139698	FALSE	-1.41786	2.46606	-6.74541	0.000135419	0.0730719	1.50922
chr12	130518204	+	cg22908882_TC21	rs56259545	0.088059	NA	NA	NA	NA		OpenSea	C	2	Human	1		ENSG00000060709.16;ENSG00000060709.16				FALSE				cg22908882	FALSE	-2.13606	-0.30017	-6.74345	0.000135696	0.0730719	1.50742
chr8	1179117	+	cg24951989_TC21	NA	NA	NA	NA	NA	NA	chr8:1182761-1182983	Shelf	C	2	Human	1						FALSE		cg24951989			FALSE	-2.23504	-2.3959	-6.74316	0.000135737	0.0730719	1.50715
chr2	144412850	-	cg17009294_BC21	NA	NA	NA	NA	NA	NA		OpenSea	C	2	Human	1			chr2:144412789-144413029			FALSE				cg17009294	FALSE	2.52158	-0.584071	6.74315	0.000135738	0.0730719	1.50714
chr10	87861662	-	cg21480743_BC21	NA	NA	NA	NA	NA	NA	chr10:87862015-87862839;chr10:87864120-87864328	Shore	C	2	Human	1	KLLN;KLLN	KLLN;KLLN;ENSG00000171862.13				FALSE		cg21480743	cg21480743	cg21480743	TRUE	-1.72526	-2.07984	-6.74209	0.000135888	0.0730719	1.50617
chr2	120934669	-	cg25361567_BC21	NA	NA	NA	NA	NA	NA		OpenSea	C	2	Human	1						FALSE				cg25361567	FALSE	1.40265	-0.518693	6.74151	0.000135969	0.0730719	1.50564
chr5	79111860	-	cg10660256_BC22	NA	NA	NA	NA	NA	NA		OpenSea	C	2	Human	2	BHMT;BHMT	BHMT;BHMT;BHMT;BHMT;BHMT;BHMT				FALSE		cg10660256	cg10660256	cg10660256	TRUE	1.76399	-2.60039	6.7413	0.000135999	0.0730719	1.50545
chr7	88073810	+	cg06344264_TC21	NA	NA	NA	NA	NA	NA		OpenSea	C	2	Human	1						FALSE				cg06344264	FALSE	-1.56074	0.41922	-6.74093	0.000136052	0.0730719	1.50511
chr13	22706957	-	cg18488839_BC21	NA	NA	NA	NA	NA	NA		OpenSea	C	2	Human	1		ENSG00000225777.1				FALSE					FALSE	-1.89875	-2.35166	-6.74089	0.000136058	0.0730719	1.50507
chr13	98550037	+	cg26766875_BC21	NA	NA	NA	NA	NA	NA		OpenSea	C	2	Human	1						FALSE				cg26766875	FALSE	-1.76133	0.574227	-6.74076	0.000136077	0.0730719	1.50495
chr7	3911674	+	cg10589423_BC21	NA	NA	NA	NA	NA	NA		OpenSea	C	2	Human	1						FALSE					FALSE	-1.10884	0.92509	-6.7403	0.000136141	0.0730719	1.50453
chr2	47695466	-	cg02053451_BC21	NA	NA	NA	NA	NA	NA		OpenSea	C	2	Human	1		ENSG00000116062.19;ENSG00000116062.19;ENSG00000116062.19				FALSE		cg02053451		cg02053451	TRUE	-1.22085	2.0183	-6.7402	0.000136155	0.0730719	1.50444
chr10	20899420	+	cg04612110_BC21	NA	NA	NA	NA	NA	NA		OpenSea	C	2	Human	1		NEBL;NEBL;NEBL				FALSE				cg04612110	FALSE	-3.49105	-0.829983	-6.73978	0.000136215	0.0730719	1.50405
chr6	124561147	-	cg22366943_TC21	rs528215	0.42512	NA	NA	NA	NA		OpenSea	C	2	Human	1						FALSE		cg22366943		cg22366943	TRUE	-2.09426	-1.73499	-6.73971	0.000136225	0.0730719	1.50399
chr11	1007420	+	cg15908627_TC21	NA	NA	NA	NA	NA	NA	chr11:1007921-1008343;chr11:1009403-1009649;chr11:1010479-1010753	Shore	C	2	Human	1		AP2A2;AP2A2;AP2A2;ENSG00000183020.15			Unclassified_Cell_type_specific	TRUE		cg15908627		cg15908627	TRUE	1.35694	2.75013	6.73823	0.000136434	0.0730719	1.50264
chr12	130955384	+	cg04950393_TC21	NA	NA	NA	NA	NA	NA		OpenSea	C	2	Human	1						FALSE				cg04950393	FALSE	3.08958	-2.68982	6.73663	0.000136662	0.0730719	1.50116
chr12	58028591	+	cg15128254_BC21	NA	NA	NA	NA	NA	NA		OpenSea	C	2	Human	1						FALSE				cg15128254	FALSE	-1.30086	-0.551246	-6.73563	0.000136805	0.0730719	1.50024
chr17	71299557	+	cg19787448_TC21	NA	NA	NA	NA	NA	NA		OpenSea	C	2	Human	1		ENSG00000238759.1				FALSE		cg19787448		cg19787448	TRUE	-1.7764	0.856375	-6.73487	0.000136913	0.0730719	1.49955
chr12	73422004	+	cg25129960_TC21	NA	NA	NA	NA	NA	NA		OpenSea	C	2	Human	1						FALSE				cg25129960	FALSE	-2.09478	-2.46195	-6.73421	0.000137007	0.0730719	1.49894
chr6	89595993	-	cg14208004_TC21	NA	NA	NA	NA	NA	NA		OpenSea	C	2	Human	1	ANKRD6;ANKRD6;ANKRD6;ANKRD6;ANKRD6	ANKRD6;ANKRD6;ANKRD6;ANKRD6;ANKRD6;ANKRD6;ANKRD6;ANKRD6;ANKRD6;ANKRD6;ANKRD6				FALSE				cg14208004	FALSE	-2.08368	0.892955	-6.73344	0.000137117	0.0730719	1.49824
chr18	74338813	-	cg25687433_TC21	NA	NA	NA	NA	NA	NA		OpenSea	C	2	Human	1	C18orf63	C18orf63				FALSE				cg25687433	FALSE	-1.52023	-1.50267	-6.73337	0.000137126	0.0730719	1.49818
chr7	26538479	+	cg02451831_BC21	rs17153822	0.151279	NA	NA	NA	NA		OpenSea	C	2	Human	1	KIAA0087;LOC441204;LOC441204;LOC441204;LOC441204	KIAA0087;ENSG00000280255				FALSE		cg02451831		cg02451831	TRUE	-1.39251	0.814568	-6.73275	0.000137216	0.0730719	1.4976
chr18	12145448	+	cg23261287_TC21	NA	NA	NA	NA	NA	NA		OpenSea	C	2	Human	1						FALSE					FALSE	-1.91985	-2.56577	-6.73243	0.000137261	0.0730719	1.49731
chr7	25360223	+	cg17122997_TC21	NA	NA	NA	NA	NA	NA		OpenSea	C	2	Human	1		ENSG00000260951.2				FALSE				cg17122997	FALSE	-2.38031	-0.419974	-6.73192	0.000137333	0.0730719	1.49684
chr14	22094702	-	cg06189809_BC21	NA	NA	NA	NA	NA	NA		OpenSea	C	2	Human	1		ENSG00000211804.4				FALSE				cg06189809	FALSE	-2.65925	-2.2549	-6.73186	0.000137343	0.0730719	1.49679
chr5	165636153	-	cg14573268_BC21	rs1946185	0.109334	NA	NA	NA	NA		OpenSea	C	2	Human	1						FALSE		cg14573268		cg14573268	TRUE	-1.96382	0.197398	-6.73163	0.000137376	0.0730719	1.49657
chr11	125335187	+	cg17037694_BC21	rs73621097	0.032348	NA	NA	NA	NA		OpenSea	C	2	Human	1						FALSE					FALSE	-1.67193	2.18191	-6.73146	0.000137399	0.0730719	1.49642
chr8	100386166	+	cg06690318_BC21	rs73286725	0.059105	NA	NA	NA	NA		OpenSea	C	2	Human	1			chr8:100386095-100386567	8:100386081-100386334		FALSE				cg06690318	FALSE	-1.26333	0.384918	-6.73136	0.000137413	0.0730719	1.49633
chr5	18771409	+	cg12030565_TC21	NA	NA	NA	NA	NA	NA		OpenSea	C	2	Human	1						FALSE				cg12030565	FALSE	-1.18791	-2.00663	-6.73133	0.000137419	0.0730719	1.4963
chr1	166155666	-	cg24554839_BC21	NA	NA	NA	NA	NA	NA		OpenSea	C	2	Human	1	MIR921	ENSG00000215952.1				FALSE		cg24554839		cg24554839	TRUE	-2.36677	-1.14033	-6.73114	0.000137445	0.0730719	1.49613
chr21	20260061	-	cg13306032_BC21	rs1475574	0.07488	NA	NA	NA	NA		OpenSea	C	2	Human	1	LINC02573	ENSG00000233236.1				FALSE				cg13306032	FALSE	-1.81563	-1.42239	-6.73041	0.00013755	0.0730719	1.49545
chr11	76759591	+	cg11382203_BC21	NA	NA	NA	NA	NA	NA		OpenSea	C	2	Human	1						FALSE		cg11382203		cg11382203	TRUE	-1.13142	0.216812	-6.73012	0.000137592	0.0730719	1.49519
chr19	44954416	-	cg11241076_TC21	NA	NA	NA	NA	NA	NA	chr19:44954956-44955826	Shore	C	2	Human	1	CLPTM1;CLPTM1;CLPTM1	ENSG00000267114.1;ENSG00000104853.16;ENSG00000104853.16;ENSG00000104853.16;ENSG00000104853.16;ENSG00000104853.16;ENSG00000104853.16				FALSE				cg11241076	FALSE	1.23047	-2.83071	6.72962	0.000137663	0.0730719	1.49473
chr1	39841585	+	cg00255699_TC21	NA	NA	NA	NA	NA	NA		OpenSea	C	2	Human	1	TRIT1;TRIT1;TRIT1;TRIT1;TRIT1;TRIT1;TRIT1;TRIT1;TRIT1;TRIT1;TRIT1;TRIT1;TRIT1;TRIT1;TRIT1;TRIT1;TRIT1;TRIT1;TRIT1;TRIT1	TRIT1;TRIT1;TRIT1;TRIT1;TRIT1;TRIT1;TRIT1;TRIT1;TRIT1;TRIT1;TRIT1;TRIT1				FALSE		cg00255699		cg00255699	TRUE	1.93561	-0.512095	6.72898	0.000137756	0.0730719	1.49414
chr3	32261640	+	cg09356775_BC21	rs6778231	0.115415	NA	NA	NA	NA		OpenSea	C	2	Human	1						FALSE				cg09356775	FALSE	-1.25761	-0.72099	-6.72893	0.000137762	0.0730719	1.4941
chr1	213763995	+	cg00724265_BC21	rs1891058	0.438299	NA	NA	NA	NA		OpenSea	C	2	Human	1						FALSE				cg00724265	FALSE	-1.48709	0.515049	-6.72818	0.00013787	0.0730856	1.49341
chr3	50612979	+	cg27589809_TC21	NA	NA	NA	NA	NA	NA	chr3:50611508-50612398;chr3:50616845-50617689	Shore	C	2	Human	1	CISH;CISH	ENSG00000114737.16;ENSG00000114737.16;ENSG00000114737.16				FALSE		cg27589809		cg27589809	TRUE	2.46694	-0.358596	6.72694	0.000138049	0.0731333	1.49227
chr3	142145328	-	cg11540513_TC21	NA	NA	NA	NA	NA	NA	chr3:142149120-142149771	Shelf	C	2	Human	1		ENSG00000206604.1				FALSE				cg11540513	FALSE	1.25801	-0.681817	6.72641	0.000138124	0.0731333	1.49178
chr2	125592475	+	cg14359329_BC21	NA	NA	NA	NA	NA	NA		OpenSea	C	2	Human	1						FALSE		cg14359329		cg14359329	TRUE	-1.90584	-1.98836	-6.72535	0.000138277	0.0731704	1.49081
chr13	89238240	-	cg12078642_BC21	NA	NA	NA	NA	NA	NA		OpenSea	C	2	Human	1	LINC01047	ENSG00000232225.6				FALSE				cg12078642	FALSE	-1.97743	-0.62798	-6.72415	0.000138451	0.0732188	1.4897
chr10	128622322	+	cg04228868_TC21	rs115903746	0.016573	NA	NA	NA	NA		OpenSea	C	2	Human	1						FALSE				cg04228868	FALSE	-2.10363	-0.147879	-6.72341	0.000138557	0.0732313	1.48903
chr9	69032276	-	cg21217329_BC21	NA	NA	NA	NA	NA	NA	chr9:69035730-69036260	Shelf	C	2	Human	1						FALSE		cg21217329		cg21217329	TRUE	-1.46279	0.17226	-6.72237	0.000138708	0.0732678	1.48806
chr5	170330077	-	cg08864539_BC21	NA	NA	NA	NA	NA	NA		OpenSea	C	2	Human	1	LINC01366;LINC01366;LINC01366	ENSG00000235172.9;ENSG00000235172.9;ENSG00000235172.9;ENSG00000235172.9;ENSG00000235172.9;ENSG00000235172.9;ENSG00000235172.9;ENSG00000235172.9				FALSE					FALSE	-2.39534	-0.158258	-6.71947	0.000139127	0.0733468	1.4854
chr19	15792984	+	cg02701826_BC21	NA	NA	NA	NA	NA	NA		OpenSea	C	2	Human	1		ENSG00000172519.10				FALSE		cg02701826		cg02701826	TRUE	-1.13216	1.09634	-6.71922	0.000139164	0.0733468	1.48517
chr16	30953590	-	cg22243320_BC21	NA	NA	NA	NA	NA	NA	chr16:30957104-30958494	Shelf	C	2	Human	1	ORAI3	ENSG00000261487;ORAI3;ORAI3			Unclassified	TRUE				cg22243320	FALSE	1.7936	1.92085	6.71869	0.000139241	0.0733468	1.48468
chr2	234557057	-	cg21846980_BC21	NA	NA	NA	NA	NA	NA		OpenSea	C	2	Human	1						FALSE				cg21846980	FALSE	-1.15468	-0.251569	-6.7163	0.000139589	0.0733468	1.48248
chr1	4231415	-	cg00105450_BC21	NA	NA	NA	NA	NA	NA		OpenSea	C	2	Human	1						FALSE					FALSE	-1.78369	-2.37367	-6.71588	0.000139649	0.0733468	1.4821
chr4	55102046	-	cg06584290_BC21	NA	NA	NA	NA	NA	NA		OpenSea	C	2	Human	1						FALSE					FALSE	-1.98941	-0.277164	-6.71322	0.000140038	0.0733468	1.47965
chr2	128490607	-	cg01011313_BC21	NA	NA	NA	NA	NA	NA	chr2:128486411-128486630;chr2:128493062-128493730	Shelf	C	2	Human	1			chr2:128490497-128490620			FALSE				cg01011313	FALSE	-1.2557	1.71183	-6.71261	0.000140127	0.0733468	1.47909
chr20	9590314	-	cg24960642_BC21	NA	NA	NA	NA	NA	NA		OpenSea	C	2	Human	1						FALSE				cg19928138	FALSE	2.1687	-2.36587	6.71256	0.000140134	0.0733468	1.47904
chr9	75401963	-	cg13773625_TC21	NA	NA	NA	NA	NA	NA		OpenSea	C	2	Human	1		ENSG00000235707				FALSE					FALSE	-2.01832	0.585637	-6.71248	0.000140146	0.0733468	1.47897
chr1	970608	+	cg23207077_BC21	NA	NA	NA	NA	NA	NA	chr1:958933-967274;chr1:970916-971158	Shore	C	2	Human	1		ENSG00000187583.11		1:970538-971147		FALSE		cg23207077		cg23207077	TRUE	1.36154	-2.54847	6.71208	0.000140205	0.0733468	1.47859
chr3	61241376	+	cg01519017_BC21	NA	NA	NA	NA	NA	NA		OpenSea	C	2	Human	1						FALSE		cg01519017		cg01519017	TRUE	-2.15145	0.750997	-6.71081	0.000140391	0.0733468	1.47742
chr20	64121463	-	cg25594728_BC21	NA	NA	NA	NA	NA	NA		OpenSea	C	2	Human	1						FALSE					FALSE	-1.67806	-2.49196	-6.71018	0.000140482	0.0733468	1.47685
chr18	911899	-	cg14908653_TC21	NA	NA	NA	NA	NA	NA	chr18:906256-909573	Shelf	C	2	Human	1	ADCYAP1;ADCYAP1;ADCYAP1;ADCYAP1	ADCYAP1;ADCYAP1;ADCYAP1;ADCYAP1				FALSE		cg14908653		cg14908653	TRUE	-1.4946	-2.16647	-6.70918	0.00014063	0.0733468	1.47592
chr5	3980333	+	cg16517419_TC21	rs10041162	0.415136	NA	NA	NA	NA		OpenSea	C	2	Human	1			chr5:3980148-3980340			FALSE				cg16517419	FALSE	-1.63276	0.692983	-6.70883	0.000140681	0.0733468	1.4756
chr14	106390314	-	cg07060962_BC21	rs73377190	0.03754	NA	NA	NA	NA		OpenSea	C	2	Human	1		ENSG00000211957.2				FALSE				cg07060962	FALSE	-1.78526	-1.90797	-6.70768	0.00014085	0.0733468	1.47454
chr4	117833395	+	cg06997507_TC21	NA	NA	NA	NA	NA	NA		OpenSea	C	2	Human	1	LINC02264	ENSG00000229565.2;ENSG00000229565.2;ENSG00000229565.2;ENSG00000229565.2;ENSG00000229565.2;ENSG00000229565.2				FALSE					FALSE	-2.2558	-1.30528	-6.70748	0.000140879	0.0733468	1.47436
chr12	29745723	-	cg07224636_BC21	NA	NA	NA	NA	NA	NA		OpenSea	C	2	Human	1						FALSE		cg07224636		cg07224636	TRUE	-1.46602	0.94419	-6.70716	0.000140926	0.0733468	1.47407
chr19	35296029	+	cg22266001_BC11	NA	NA	NA	NA	NA	NA	chr19:35295648-35296059	Island	C	1	Human	1					Unclassified	TRUE		cg22266001		cg22266001	TRUE	2.12128	1.57263	6.70661	0.000141007	0.0733468	1.47356
chr14	94590755	+	cg22200379_BC21	NA	NA	NA	NA	NA	NA		OpenSea	C	2	Human	1	SERPINA5	SERPINA5;SERPINA5;SERPINA5;SERPINA5;SERPINA5;ENSG00000273259.3				FALSE				cg22200379	FALSE	-2.05793	-2.88663	-6.70653	0.000141019	0.0733468	1.47348
chr3	152647035	-	cg12664996_BC21	NA	NA	NA	NA	NA	NA		OpenSea	C	2	Human	1		ENSG00000244545.1				FALSE				cg12664996	FALSE	-1.69265	-0.56931	-6.7063	0.000141053	0.0733468	1.47327
chr17	3280230	-	cg06841902_TC21	NA	NA	NA	NA	NA	NA		OpenSea	C	2	Human	1		ENSG00000221882.4				FALSE		cg06841902		cg06841902	TRUE	-2.09323	-1.03979	-6.70602	0.000141095	0.0733468	1.47301
chr22	49102652	-	cg27166177_TC21	NA	NA	NA	NA	NA	NA	chr22:49102438-49102653	Island	C	2	Human	1						FALSE		cg27166177		cg27166177	TRUE	-2.0946	-2.51202	-6.70575	0.000141135	0.0733468	1.47276
chr1	104072973	+	cg07323155_BC21	NA	NA	NA	NA	NA	NA		OpenSea	C	2	Human	1	LOC100129138	ENSG00000215869.4;ENSG00000215869.4;ENSG00000215869.4;ENSG00000215869.4;ENSG00000215869.4				FALSE				cg07323155	FALSE	-1.39787	1.4675	-6.70532	0.000141198	0.0733468	1.47236
chr12	114444798	-	cg02824386_TC21	NA	NA	NA	NA	NA	NA	chr12:114440338-114441350;chr12:114443844-114444132;chr12:114447300-114447613;chr12:114448549-114448774	Shore	C	2	Human	1						FALSE		cg02824386		cg02824386	TRUE	-3.2778	-1.41097	-6.70487	0.000141265	0.0733468	1.47195
chr5	135751014	-	cg06852587_BC21	NA	NA	NA	NA	NA	NA		OpenSea	C	2	Human	1						FALSE				cg06852587	FALSE	-1.86228	-2.10748	-6.70373	0.000141432	0.0733468	1.4709
chr10	84543208	-	cg18963859_BC21	NA	NA	NA	NA	NA	NA	chr10:84540643-84541197	Shelf	C	2	Human	1						FALSE		cg18963859			FALSE	1.95899	-0.912569	6.70305	0.000141532	0.0733468	1.47028
chr12	122226656	-	cg22738812_TC21	NA	NA	NA	NA	NA	NA	chr12:122225507-122226824	Island	C	2	Human	1	LOC101593348;DIABLO;DIABLO;DIABLO;DIABLO;DIABLO;DIABLO	ENSG00000184047.20;ENSG00000184047.20;ENSG00000184047.20;ENSG00000184047.20;ENSG00000184047.20;ENSG00000184047.20;ENSG00000184047.20;ENSG00000184047.20;ENSG00000184047.20;ENSG00000184047.20;ENSG00000184047.20;ENSG00000184047.20			Promoter_Associated	TRUE				cg22738812	FALSE	1.71143	-3.2025	6.70284	0.000141564	0.0733468	1.47008
chr11	7595221	-	cg27500970_TC21	NA	NA	NA	NA	NA	NA		OpenSea	C	2	Human	1						FALSE				cg27500970	FALSE	1.49088	-0.457155	6.70284	0.000141564	0.0733468	1.47008
chr1	175549048	+	cg20104707_TC21	NA	NA	NA	NA	NA	NA		OpenSea	C	2	Human	1						FALSE				cg20104707	FALSE	-1.55443	-2.27262	-6.70129	0.000141794	0.0733468	1.46865
chr7	26509369	+	cg10796955_BC21	NA	NA	NA	NA	NA	NA		OpenSea	C	2	Human	1						FALSE					FALSE	-1.75102	-2.19502	-6.70105	0.000141828	0.0733468	1.46843
chr10	80078429	-	cg05377034_TC21	NA	NA	NA	NA	NA	NA	chr10:80078603-80079322	Shore	C	2	Human	1	TMEM254;TMEM254;TMEM254;TMEM254;TMEM254;TMEM254;TMEM254;TMEM254;TMEM254;TMEM254;TMEM254;TMEM254;TMEM254	ENSG00000133678.14;ENSG00000133678.14;ENSG00000133678.14;ENSG00000133678.14;ENSG00000133678.14;ENSG00000133678.14;ENSG00000133678.14;ENSG00000133678.14;ENSG00000133678.14;ENSG00000133678.14;ENSG00000133678.14			Promoter_Associated	TRUE		cg05377034		cg05377034	TRUE	2.16415	-2.20854	6.70087	0.000141855	0.0733468	1.46826
chr8	111642926	+	cg06288869_TC11	rs150256952	0.015775	NA	NA	NA	NA		OpenSea	C	1	Human	1						FALSE		cg06288869		cg06288869	TRUE	-1.85223	2.86579	-6.69937	0.000142078	0.0733468	1.46688
chr19	51519959	-	cg04297995_TC21	NA	NA	NA	NA	NA	NA		OpenSea	C	2	Human	1	SIGLEC6;SIGLEC6;SIGLEC6;SIGLEC6;SIGLEC6;SIGLEC6;SIGLEC6;SIGLEC6;SIGLEC6;SIGLEC6;SIGLEC6;SIGLEC6	SIGLEC6;SIGLEC6;SIGLEC6;SIGLEC6;SIGLEC6;ENSG00000268777;SIGLEC6;SIGLEC6;SIGLEC6;SIGLEC6;SIGLEC6				FALSE		cg04297995		cg04297995	TRUE	-1.75365	-2.75811	-6.69936	0.000142079	0.0733468	1.46687
chr6	168628755	+	cg10459965_BC21	NA	NA	NA	NA	NA	NA		OpenSea	C	2	Human	1						FALSE					FALSE	-1.50538	0.133649	-6.69891	0.000142146	0.0733468	1.46646
chr5	129542170	-	cg22485948_TC21	NA	NA	NA	NA	NA	NA		OpenSea	C	2	Human	1						FALSE				cg22485948	FALSE	-1.94583	1.30805	-6.6987	0.000142177	0.0733468	1.46627
chr20	23491074	+	cg02051975_BC21	rs143039479	0.017372	NA	NA	NA	NA		OpenSea	C	2	Human	1	CST8;CST8	ENSG00000276638.1;ENSG00000125815.9;ENSG00000125815.9				FALSE		cg02051975		cg02051975	TRUE	-0.999009	0.503381	-6.69847	0.000142211	0.0733468	1.46605
chr22	49566942	-	cg19120053_BC21	NA	NA	NA	NA	NA	NA		OpenSea	C	2	Human	1						FALSE				cg19120053	FALSE	-2.02336	-1.29126	-6.69845	0.000142215	0.0733468	1.46603
chr14	41699376	+	cg02787510_TC21	NA	NA	NA	NA	NA	NA		OpenSea	C	2	Human	1		ENSG00000165379.14				FALSE				cg02787510	FALSE	-1.46698	0.101616	-6.69811	0.000142265	0.0733468	1.46572
chr2	79596591	-	cg10821830_TC21	NA	NA	NA	NA	NA	NA		OpenSea	C	2	Human	1						FALSE		cg10821830		cg10821830	TRUE	-1.51586	-2.8823	-6.69811	0.000142265	0.0733468	1.46572
chr7	27099231	-	cg17881200_TC11	rs1008410	0.334265	NA	NA	NA	NA	chr7:27095723-27097117	Shelf	C	1	Human	1	HOTAIRM1	HOTAIRM1;HOTAIRM1;HOTAIRM1;ENSG00000233429.9;ENSG00000274864.1;ENSG00000274396.1;ENSG00000277694.1				FALSE	CDMR	cg17881200		cg17881200	TRUE	-2.25413	1.39557	-6.69781	0.00014231	0.0733468	1.46544
chr1	223711321	-	cg02015022_BC21	rs2154115	0.01278	NA	NA	NA	NA	chr1:223712288-223713121	Shore	C	2	Human	1	CAPN2	ENSG00000162909.18				FALSE					FALSE	1.52482	0.150795	6.69756	0.000142347	0.0733468	1.46521
chr22	46592747	+	cg26480237_TC21	rs2337059	0.068291	NA	NA	NA	NA		OpenSea	C	2	Human	1					Unclassified	TRUE					FALSE	1.50426	-3.39728	6.69636	0.000142526	0.0733468	1.4641
chr10	20897251	-	cg03484402_TC11	NA	NA	NA	NA	NA	NA		OpenSea	C	1	Human	1	NEBL;NEBL	NEBL;NEBL;ENSG00000078114.19				FALSE				cg03484402	FALSE	-2.04537	-0.336881	-6.69549	0.000142656	0.0733468	1.46329
chr18	6511903	-	cg02648853_BC21	NA	NA	NA	NA	NA	NA		OpenSea	C	2	Human	1						FALSE				cg02648853	FALSE	-1.54555	1.64904	-6.69464	0.000142783	0.0733468	1.46251
chr5	170601991	+	cg22681578_TC21	NA	NA	NA	NA	NA	NA		OpenSea	C	2	Human	1						FALSE				cg22681578	FALSE	-1.15091	2.26284	-6.6944	0.000142819	0.0733468	1.46229
chr21	29332920	+	cg25756389_TC21	NA	NA	NA	NA	NA	NA		OpenSea	C	2	Human	1						FALSE					FALSE	-1.33614	-2.7753	-6.69431	0.000142831	0.0733468	1.46221
chr5	96235403	-	cg07401516_TC21	NA	NA	NA	NA	NA	NA		OpenSea	C	2	Human	1			chr5:96235328-96235813			FALSE		cg07401516		cg07401516	TRUE	-2.51622	0.0173987	-6.69422	0.000142845	0.0733468	1.46212
chr20	53075505	-	cg08300096_TC21	NA	NA	NA	NA	NA	NA		OpenSea	C	2	Human	1						FALSE				cg08300096	FALSE	-1.85314	2.31824	-6.69297	0.000143031	0.0733468	1.46098
chr3	184389211	-	cg05917896_BC21	NA	NA	NA	NA	NA	NA	chr3:184386520-184386731	Shelf	C	2	Human	1						FALSE					FALSE	-1.64781	-2.0268	-6.69237	0.000143122	0.0733468	1.46042
chr12	42859454	-	cg12493761_TC21	NA	NA	NA	NA	NA	NA		OpenSea	C	2	Human	1						FALSE		cg12493761		cg12493761	TRUE	-2.45674	0.722184	-6.69212	0.00014316	0.0733468	1.46018
chr1	21636485	-	cg06165723_BC21	NA	NA	NA	NA	NA	NA		OpenSea	C	2	Human	1						FALSE				cg06165723	FALSE	-1.61649	-1.04406	-6.69198	0.00014318	0.0733468	1.46006
chr1	4570828	+	cg14177339_BC21	NA	NA	NA	NA	NA	NA		OpenSea	C	2	Human	1	LINC01646	ENSG00000232596.3;ENSG00000232596.3;ENSG00000232596.3;ENSG00000232596.3;ENSG00000232596.3;ENSG00000232596.3;ENSG00000232596.3;ENSG00000232596.3				FALSE				cg14177339	FALSE	-1.66332	-1.14705	-6.69148	0.000143255	0.0733468	1.45959
chr19	10271087	-	cg22874046_TC11	rs41468345	0.02	NA	NA	NA	NA	chr19:10269611-10271289	Island	C	1	Human	1	ICAM1	ENSG00000090339.9;ENSG00000090339.9;ENSG00000090339.9			Promoter_Associated	TRUE		cg22874046	cg22874046	cg22874046	TRUE	1.2872	-4.55385	6.6914	0.000143267	0.0733468	1.45952
chr13	95478754	-	cg13363438_TC21	rs76868438	0.101238	NA	NA	NA	NA		OpenSea	C	2	Human	1					Promoter_Associated	TRUE				cg13363438	FALSE	2.34678	-3.27271	6.68985	0.0001435	0.0733468	1.45809
chr8	103371271	+	cg26952662_BC21	rs78898241	0.057907	NA	NA	NA	NA	chr8:103371181-103371872	Island	C	2	Human	1	CTHRC1;CTHRC1	ENSG00000164932.13;ENSG00000164932.13;ENSG00000164932.13			Unclassified_Cell_type_specific	TRUE		cg26952662	cg26952662	cg26952662	TRUE	1.99295	-2.94953	6.68959	0.000143539	0.0733468	1.45785
chr1	190680467	-	cg24241726_TC21	NA	NA	NA	NA	NA	NA		OpenSea	C	2	Human	1						FALSE				cg24241726	FALSE	-3.1634	-1.73528	-6.68913	0.000143607	0.0733468	1.45742
chr12	41474522	-	cg03262454_BC21	NA	NA	NA	NA	NA	NA		OpenSea	C	2	Human	1		ENSG00000257228.5				FALSE				cg03262454	FALSE	-1.65868	-0.690868	-6.6883	0.000143732	0.0733468	1.45666
chr9	93253907	+	cg10723140_BC21	rs1970622	0.053714	NA	NA	NA	NA		OpenSea	C	2	Human	1						FALSE				cg10723140	FALSE	-1.70056	1.05458	-6.68802	0.000143774	0.0733468	1.4564
chr8	39583996	+	cg08715168_BC21	NA	NA	NA	NA	NA	NA		OpenSea	C	2	Human	1	ADAM18;ADAM18;ADAM18;ADAM18	ENSG00000168619.16;ENSG00000168619.16;ENSG00000168619.16;ENSG00000168619.16;ENSG00000168619.16				FALSE				cg08715168	FALSE	-1.52993	0.00199432	-6.68773	0.000143818	0.0733468	1.45613
chr11	118348886	+	cg17206001_BC21	NA	NA	NA	NA	NA	NA		OpenSea	C	2	Human	1						FALSE		cg17206001		cg17206001	TRUE	-1.97874	-2.2314	-6.68737	0.000143872	0.0733468	1.4558
chr19	53132714	-	cg18301583_TC21	NA	NA	NA	NA	NA	NA	chr19:53132372-53132977	Island	C	2	Human	1						FALSE		cg18301583		cg18301583	TRUE	1.64017	-2.77939	6.68703	0.000143924	0.0733468	1.45548
chr10	558010	-	cg23027329_TC21	NA	NA	NA	NA	NA	NA		OpenSea	C	2	Human	1						FALSE		cg23027329		cg23027329	TRUE	1.47855	2.26259	6.6867	0.000143973	0.0733468	1.45518
chr11	134346182	-	cg23031939_BC21	NA	NA	NA	NA	NA	NA	chr11:134341865-134342717	Shelf	C	2	Human	1		ENSG00000149328.15;ENSG00000149328.15			Unclassified_Cell_type_specific	TRUE		cg23031939		cg23031939	TRUE	-1.48388	-0.503124	-6.68564	0.000144133	0.0733676	1.4542
chr20	31368195	+	cg00441550_TC21	NA	NA	NA	NA	NA	NA		OpenSea	C	2	Human	1	DEFB118	ENSG00000131068.4				FALSE				cg00441550	FALSE	-2.17458	-3.15287	-6.68404	0.000144375	0.0733676	1.45272
chr11	62295372	+	cg15103053_TC21	rs11231019	0.281749	NA	NA	NA	NA		OpenSea	C	2	Human	1						FALSE				cg15103053	FALSE	-1.56828	-1.83952	-6.68351	0.000144455	0.0733676	1.45222
chr2	168427734	-	cg23834237_TC21	rs12477624	0.013578	NA	NA	NA	NA		OpenSea	C	2	Human	1						FALSE				cg23834237	FALSE	1.72598	1.428	6.68333	0.000144482	0.0733676	1.45206
chr19	15949401	-	cg19699807_TC21	NA	NA	NA	NA	NA	NA		OpenSea	C	2	Human	1	OR10H4	OR10H4;OR10H4				FALSE	CDMR	cg19699807		cg19699807	TRUE	-1.28329	0.379986	-6.6833	0.000144486	0.0733676	1.45203
chr7	25562153	-	cg23485591_TC21	NA	NA	NA	NA	NA	NA		OpenSea	C	2	Human	1						FALSE		cg23485591		cg23485591	TRUE	-2.82473	-0.509432	-6.68294	0.000144541	0.0733676	1.4517
chr5	178912171	-	cg11864327_BC21	NA	NA	NA	NA	NA	NA		OpenSea	C	2	Human	1		ENSG00000198939.8;ENSG00000198939.8				FALSE		cg11864327		cg11864327	TRUE	-1.5776	-0.646218	-6.68169	0.000144731	0.0733676	1.45054
chr17	3197678	+	cg16678925_TC21	NA	NA	NA	NA	NA	NA		OpenSea	C	2	Human	1	OR1A2	OR1A2				FALSE		cg16678925	cg16678925	cg16678925	TRUE	-1.78015	-3.13056	-6.68153	0.000144755	0.0733676	1.45039
chr14	59923068	-	cg00001249_TC21	NA	NA	NA	NA	NA	NA	chr14:59919553-59920111	Shelf	C	2	Human	1						FALSE		cg00001249		cg00001249	TRUE	-2.07732	-0.992341	-6.68152	0.000144757	0.0733676	1.45038
chr5	170336422	+	cg22388683_BC21	NA	NA	NA	NA	NA	NA		OpenSea	C	2	Human	1			chr5:170336240-170336479			FALSE				cg22388683	FALSE	-1.858	1.43527	-6.68051	0.00014491	0.0733701	1.44945
chr7	39354013	-	cg17469359_TC11	NA	NA	NA	NA	NA	NA		OpenSea	C	1	Human	1						FALSE		cg17469359		cg17469359	TRUE	2.621	-1.8039	6.67977	0.000145021	0.0733701	1.44877
chr14	34991823	-	cg06255862_BC21	rs72680637	0.023163	NA	NA	NA	NA		OpenSea	C	2	Human	1		ENSG00000100883.13;ENSG00000100883.13				FALSE				cg06255862	FALSE	1.88348	2.39413	6.67963	0.000145043	0.0733701	1.44864
chr15	100284290	-	cg13097987_BC21	NA	NA	NA	NA	NA	NA		OpenSea	C	2	Human	1						FALSE				cg13097987	FALSE	-1.38242	-0.12188	-6.67898	0.000145142	0.0733701	1.44803
chr4	69943276	-	cg24980158_TC21	NA	NA	NA	NA	NA	NA		OpenSea	C	2	Human	1						FALSE		cg24980158			FALSE	-1.94681	-0.810375	-6.67877	0.000145174	0.0733701	1.44784
chr4	117834323	+	cg16297770_BC21	NA	NA	NA	NA	NA	NA		OpenSea	C	2	Human	1	LINC02264	ENSG00000229565.2;ENSG00000229565.2;ENSG00000229565.2;ENSG00000229565.2				FALSE				cg16297770	FALSE	-1.36856	-1.78122	-6.67818	0.000145263	0.0733733	1.4473
chr19	19669958	-	cg17692971_BC21	rs74181148	0.067093	NA	NA	NA	NA	chr19:19668666-19669337	Shore	C	2	Human	1					Promoter_Associated	TRUE		cg17692971		cg17692971	TRUE	1.5639	0.16599	6.67757	0.000145356	0.0733786	1.44673
chr15	101431382	+	cg18767232_BC21	NA	NA	NA	NA	NA	NA		OpenSea	C	2	Human	1	PCSK6;PCSK6;PCSK6;PCSK6;PCSK6;PCSK6;PCSK6	PCSK6;PCSK6;PCSK6;PCSK6;PCSK6;PCSK6;PCSK6;PCSK6;PCSK6;PCSK6				FALSE				cg18767232	FALSE	-1.31363	-3.87225	-6.67699	0.000145444	0.0733815	1.44619
chr3	192273841	+	cg16503628_BC21	rs2049505	0.053514	NA	NA	NA	NA		OpenSea	C	2	Human	1						FALSE		cg16503628		cg16503628	TRUE	-1.51994	-2.43633	-6.67591	0.00014561	0.0734055	1.44519
chr22	41833871	-	cg26387141_TC21	NA	NA	NA	NA	NA	NA	chr22:41832503-41833980	Island	C	2	Human	1	SREBF2-AS1	SREBF2-AS1				FALSE					FALSE	1.05903	-3.99466	6.67554	0.000145665	0.0734055	1.44485
chr9	28342516	+	cg13538345_TC21	NA	NA	NA	NA	NA	NA		OpenSea	C	2	Human	1						FALSE					FALSE	-2.26268	-2.5492	-6.67503	0.000145744	0.0734055	1.44437
chr17	16472620	-	cg08696062_BC21	NA	NA	NA	NA	NA	NA		OpenSea	C	2	Human	1		SNHG29;SNHG29;SNHG29;SNHG29;SNHG29;SNHG29;SNHG29;SNHG29	chr17:16472408-16472657			FALSE				cg08696062	FALSE	1.82942	1.70306	6.67452	0.000145822	0.0734055	1.4439
chr3	27022630	-	cg06181286_TC21	NA	NA	NA	NA	NA	NA		OpenSea	C	2	Human	1						FALSE		cg06181286		cg06181286	TRUE	-1.89009	-2.23029	-6.67285	0.000146078	0.0734924	1.44235
chr15	83944818	+	cg25049169_TC21	NA	NA	NA	NA	NA	NA		OpenSea	C	2	Human	1		ENSG00000156218.13;ENSG00000156218.13				FALSE				cg25049169	FALSE	-1.59272	1.71797	-6.67184	0.000146231	0.0735281	1.44142
chr9	103188176	-	cg14042192_TC21	NA	NA	NA	NA	NA	NA		OpenSea	C	2	Human	1						FALSE					FALSE	-1.91258	-1.03722	-6.6702	0.000146483	0.0735937	1.4399
chr12	55823184	+	cg18039769_BC21	NA	NA	NA	NA	NA	NA		OpenSea	C	2	Human	1	DNAJC14;DNAJC14;DNAJC14;DNAJC14	ENSG00000257390;DNAJC14;DNAJC14;DNAJC14;DNAJC14;DNAJC14;ENSG00000257390.5;ENSG00000257390.5;ENSG00000257390.5;ENSG00000257390.5				FALSE				cg18039769	FALSE	1.71883	1.83082	6.66893	0.000146679	0.0735937	1.43872
chr15	33538656	+	cg13254707_BC21	NA	NA	NA	NA	NA	NA		OpenSea	C	2	Human	1						FALSE				cg13254707	FALSE	-1.98117	-2.19262	-6.66877	0.000146703	0.0735937	1.43858
chr18	52069763	+	cg21558710_TC21	NA	NA	NA	NA	NA	NA		OpenSea	C	2	Human	1						FALSE				cg21558710	FALSE	-1.78048	-1.35963	-6.66862	0.000146727	0.0735937	1.43843
chr14	97427063	-	cg14229803_TC21	NA	NA	NA	NA	NA	NA		OpenSea	C	2	Human	1		ENSG00000246084.7;ENSG00000246084.7;ENSG00000246084.7	chr14:97426906-97427111			FALSE				cg14229803	FALSE	-1.03059	-0.232313	-6.6683	0.000146776	0.0735937	1.43814
chr4	5897152	-	cg04943241_BC21	rs13121443	0.41254	NA	NA	NA	NA	chr4:5892344-5893389	Shelf	C	2	Human	1						FALSE		cg04943241		cg04943241	TRUE	-1.45418	-1.37667	-6.66639	0.00014707	0.0736718	1.43637
chr1	32248437	-	cg11286035_TC21	rs11576019	0.020758	NA	NA	NA	NA		OpenSea	C	2	Human	1	FAM167B	FAM167B			Unclassified	TRUE		cg11286035		cg11286035	TRUE	1.46982	-2.04236	6.66559	0.000147194	0.0736718	1.43563
chr11	73566982	-	cg16614829_TC21	NA	NA	NA	NA	NA	NA		OpenSea	C	2	Human	1						FALSE					FALSE	1.30398	-2.04724	6.66519	0.000147255	0.0736718	1.43525
chr7	3990406	-	cg21053935_BC11	NA	NA	NA	NA	NA	NA		OpenSea	C	1	Human	1						FALSE		cg21053935		cg21053935	TRUE	-2.18723	1.79845	-6.66375	0.000147477	0.0736718	1.43392
chr11	103029585	-	cg06403219_TC21	NA	NA	NA	NA	NA	NA		OpenSea	C	2	Human	1						FALSE				cg06403219	FALSE	-1.51118	-1.27391	-6.66251	0.00014767	0.0736718	1.43277
chr3	116713374	+	cg14476095_BC21	NA	NA	NA	NA	NA	NA		OpenSea	C	2	Human	1						FALSE		cg14476095		cg14476095	TRUE	-1.83997	-1.87859	-6.66249	0.000147673	0.0736718	1.43275
chr5	116790311	-	cg04320006_BC21	rs73782479	0.101637	NA	NA	NA	NA		OpenSea	C	2	Human	1						FALSE				cg04320006	FALSE	-1.8498	-0.963709	-6.66234	0.000147696	0.0736718	1.43261
chr6	168367334	-	cg21424703_BC21	NA	NA	NA	NA	NA	NA	chr6:168365134-168365361;chr6:168370457-168370960	Shore	C	2	Human	1				6:168367115-168367397		FALSE		cg21424703		cg21424703	TRUE	-1.8429	1.57435	-6.66227	0.000147707	0.0736718	1.43255
chr20	5446442	-	cg06807423_BC21	NA	NA	NA	NA	NA	NA		OpenSea	C	2	Human	1	LINC00658;LINC00658	ENSG00000226995.9;ENSG00000226995.9;ENSG00000226995.9;ENSG00000226995.9;ENSG00000226995.9;ENSG00000226995.9;ENSG00000226995.9;ENSG00000226995.9;ENSG00000226995.9;ENSG00000226995.9;ENSG00000226995.9;ENSG00000226995.9;ENSG00000226995.9;ENSG00000226995.9;ENSG00000226995.9;ENSG00000226995.9;ENSG00000226995.9;ENSG00000226995.9;ENSG00000226995.9;ENSG00000226995.9;ENSG00000226995.9;ENSG00000226995.9;ENSG00000226995.9;ENSG00000226995.9;ENSG00000226995.9;ENSG00000226995.9;ENSG00000226995.9;ENSG00000226995.9;ENSG00000226995.9;ENSG00000226995.9;ENSG00000226995.9;ENSG00000226995.9;ENSG00000226995.9;ENSG00000226995.9;ENSG00000226995.9;ENSG00000226995.9;ENSG00000226995.9;ENSG00000226995.9;ENSG00000226995.9;ENSG00000226995.9;ENSG00000226995.9;ENSG00000226995.9;ENSG00000226995.9;ENSG00000226995.9;ENSG00000226995.9;ENSG00000226995.9;ENSG00000226995.9;ENSG00000226995.9;ENSG00000226995.9;ENSG00000226995.9;ENSG00000226995.9;ENSG00000226995.9;ENSG00000226995.9;ENSG00000226995.9				FALSE				cg06807423	FALSE	-2.21273	-0.884814	-6.66222	0.000147715	0.0736718	1.4325
chr10	129344616	-	cg27009439_TC21	NA	NA	NA	NA	NA	NA		OpenSea	C	2	Human	1						FALSE		cg27009439		cg27009439	TRUE	-2.05456	-1.15943	-6.66193	0.00014776	0.0736718	1.43223
chr16	932031	-	cg06993367_BC21	rs113888820	0.038139	NA	NA	NA	NA	chr16:929422-929663;chr16:929785-930198	Shore	C	2	Human	1					Unclassified_Cell_type_specific	TRUE		cg06993367		cg06993367	TRUE	-1.12606	1.81873	-6.66071	0.000147949	0.0737161	1.4311
chr10	84008527	+	cg03378922_BC21	NA	NA	NA	NA	NA	NA		OpenSea	C	2	Human	1						FALSE				cg03378922	FALSE	-1.57862	-0.606016	-6.66029	0.000148015	0.0737161	1.4307
chr11	74462473	+	cg13322557_TC21	NA	NA	NA	NA	NA	NA		OpenSea	C	2	Human	1		ENSG00000175538.11				FALSE				cg13322557	FALSE	-1.73611	-0.694095	-6.65913	0.000148195	0.0737646	1.42963
chr7	130669233	+	cg26221293_BC21	rs10232683	0.238219	NA	NA	NA	NA	chr7:130668230-130669139	Shore	C	2	Human	1	COPG2;COPG2	ENSG00000287547;ENSG00000158623.14;ENSG00000158623.14			Promoter_Associated	TRUE		cg26221293		cg26221293	TRUE	1.24906	-4.06415	6.65823	0.000148335	0.0737777	1.42879
chr11	70750808	+	cg18720131_TC21	NA	NA	NA	NA	NA	NA		OpenSea	C	2	Human	1						FALSE				cg18720131	FALSE	-2.00473	0.0849239	-6.65751	0.000148446	0.0737777	1.42813
chr14	72318882	-	cg15326094_BC21	NA	NA	NA	NA	NA	NA		OpenSea	C	2	Human	1						FALSE				cg15326094	FALSE	-1.20873	0.303118	-6.65601	0.00014868	0.0737777	1.42674
chr7	132100608	+	cg11721926_BC21	NA	NA	NA	NA	NA	NA		OpenSea	C	2	Human	1						FALSE					FALSE	-1.68977	2.1177	-6.656	0.000148682	0.0737777	1.42672
chr5	170326100	-	cg03853117_BC21	NA	NA	NA	NA	NA	NA		OpenSea	C	2	Human	1						FALSE				cg03853117	FALSE	-2.19204	-0.343776	-6.65415	0.000148972	0.0737777	1.425
chr4	48491333	+	cg10242160_TC21	rs7340880	0.001797	NA	NA	NA	NA	chr4:48490100-48491572	Island	C	2	Human	1						FALSE		cg10242160		cg10242160	TRUE	1.25088	-1.73292	6.6532	0.000149121	0.0737777	1.42412
chr16	55886514	-	cg21534102_BC21	NA	NA	NA	NA	NA	NA		OpenSea	C	2	Human	1						FALSE					FALSE	-2.0243	-2.60474	-6.65274	0.000149192	0.0737777	1.4237
chr5	135601155	-	cg08476985_TC21	NA	NA	NA	NA	NA	NA		OpenSea	C	2	Human	1		ENSG00000250167				FALSE				cg08476985	FALSE	-1.19382	0.894498	-6.65259	0.000149215	0.0737777	1.42356
chr5	42874853	-	cg05414781_BC21	rs12110284	0.058107	NA	NA	NA	NA		OpenSea	C	2	Human	1						FALSE				cg05414781	FALSE	-1.51132	1.01397	-6.65187	0.000149329	0.0737777	1.42288
chr5	3963163	+	cg15142042_TC21	rs556440	0.245807	NA	NA	NA	NA	chr5:3962172-3962398	Shore	C	2	Human	1						FALSE		cg15142042		cg15142042	TRUE	-2.01212	-1.11148	-6.65183	0.000149335	0.0737777	1.42285
chr5	7979315	-	cg09409261_BC21	NA	NA	NA	NA	NA	NA		OpenSea	C	2	Human	1		ENSG00000199773.1				FALSE				cg09409261	FALSE	-1.89498	-2.52841	-6.65143	0.000149398	0.0737777	1.42247
chr14	82797713	-	cg20900537_BC21	NA	NA	NA	NA	NA	NA		OpenSea	C	2	Human	1		ENSG00000258683.1				FALSE				cg20900537	FALSE	-1.32575	0.307453	-6.6513	0.000149418	0.0737777	1.42235
chr21	39538797	+	cg25869271_TC21	rs587935	0.454273	NA	NA	NA	NA		OpenSea	C	2	Human	1						FALSE					FALSE	-1.98207	-0.665821	-6.65105	0.000149458	0.0737777	1.42212
chr7	35367615	+	cg26915336_TC21	NA	NA	NA	NA	NA	NA		OpenSea	C	2	Human	1						FALSE		cg26915336		cg26915336	TRUE	-2.02226	-3.10087	-6.65053	0.00014954	0.0737777	1.42164
chr7	4106158	+	cg21520025_TC21	NA	NA	NA	NA	NA	NA		OpenSea	C	2	Human	1						FALSE				cg21520025	FALSE	-1.3491	0.225549	-6.6503	0.000149575	0.0737777	1.42143
chr15	69947108	-	cg01137799_BC21	rs75518486	0.010982	NA	NA	NA	NA		OpenSea	C	2	Human	1						FALSE				cg01137799	FALSE	-1.53019	-0.546594	-6.65005	0.000149615	0.0737777	1.42119
chr5	43280232	+	cg24874191_TC21	NA	NA	NA	NA	NA	NA		OpenSea	C	2	Human	1	NIM1K;NIM1K	NIM1K;NIM1K				FALSE		cg24874191		cg24874191	TRUE	-1.32676	0.421443	-6.64979	0.000149655	0.0737777	1.42096
chr4	7384309	-	cg13566503_BC21	rs6446594	0.124401	NA	NA	NA	NA		OpenSea	C	2	Human	1						FALSE				cg13566503	FALSE	-1.04331	-0.352596	-6.64884	0.000149804	0.0737777	1.42007
chr12	22196792	+	cg01802593_BC21	NA	NA	NA	NA	NA	NA		OpenSea	C	2	Human	1	ST8SIA1;ST8SIA1;ST8SIA1;ST8SIA1	ENSG00000212172.1;ST8SIA1;ST8SIA1				FALSE		cg01802593		cg01802593	TRUE	-2.00655	0.00410946	-6.64879	0.000149813	0.0737777	1.42002
chr6	29724305	-	cg12588917_BC11	NA	NA	NA	NA	NA	NA	chr6:29723329-29724316	Island	C	1	Human	1	HLA-F;HLA-F;HLA-F	HLA-F;HLA-F;HLA-F;HLA-F;HLA-F;HLA-F;HLA-F;HLA-F;HLA-F;HLA-F;ENSG00000204642.14;ENSG00000204642.14;ENSG00000204642.14;ENSG00000204642.14;ENSG00000225864.1			Promoter_Associated	TRUE		cg12588917		cg12588917	TRUE	1.98531	-2.03355	6.64835	0.000149881	0.0737777	1.41962
chr15	69615997	-	cg20569579_BC21	NA	NA	NA	NA	NA	NA		OpenSea	C	2	Human	1						FALSE					FALSE	-1.17002	0.0586725	-6.64776	0.000149975	0.0737832	1.41906
chr7	37727949	+	cg10897422_BC21	NA	NA	NA	NA	NA	NA		OpenSea	C	2	Human	1						FALSE					FALSE	-2.58515	-1.95981	-6.64593	0.000150264	0.0738192	1.41736
chr12	40554338	-	cg08713760_TC21	NA	NA	NA	NA	NA	NA		OpenSea	C	2	Human	1		ENSG00000207492.1				FALSE				cg08713760	FALSE	-1.87364	-0.77896	-6.64589	0.00015027	0.0738192	1.41732
chr5	176542166	+	cg27483478_BC21	rs76035403	0.01897	NA	NA	NA	NA	chr5:176542748-176544052	Shore	C	2	Human	1	CDHR2	ENSG00000074276.11;ENSG00000074276.11		5:176542043-176543516		FALSE				cg27483478	FALSE	2.05529	1.93108	6.64546	0.000150338	0.0738192	1.41693
chr11	73265260	-	cg25594623_TC21	NA	NA	NA	NA	NA	NA	chr11:73264424-73264752	Shore	C	2	Human	1	P2RY6;P2RY6	P2RY6;P2RY6				FALSE				cg25594623	FALSE	2.54413	-2.15655	6.64473	0.000150454	0.0738192	1.41625
chr12	49825500	-	cg14405137_BC21	NA	NA	NA	NA	NA	NA	chr12:49827775-49828826	Shelf	C	2	Human	1						FALSE		cg14405137		cg14405137	TRUE	1.90184	-2.91467	6.6444	0.000150507	0.0738192	1.41593
chr4	173522091	+	cg26642224_BC21	rs115146098	0.024561	NA	NA	NA	NA	chr4:173522214-173522797;chr4:173518661-173519098	Shore	C	2	Human	1			chr4:173522081-173522401			FALSE	DMR	cg26642224		cg26642224	TRUE	1.52742	-3.39109	6.64301	0.000150726	0.0738192	1.41465
chr8	32163360	-	cg05608861_BC21	NA	NA	NA	NA	NA	NA		OpenSea	C	2	Human	1						FALSE				cg05608861	FALSE	1.9742	-3.09186	6.64228	0.000150841	0.0738192	1.41397
chr16	19304246	-	cg07771985_BC21	NA	NA	NA	NA	NA	NA		OpenSea	C	2	Human	1		CLEC19A;CLEC19A;CLEC19A;CLEC19A;ENSG00000261210.8				FALSE				cg07771985	FALSE	-1.98327	-1.78214	-6.64127	0.000151001	0.0738192	1.41303
chr10	8663002	+	cg26082707_TC21	rs1334549	0.148363	NA	NA	NA	NA		OpenSea	C	2	Human	1						FALSE				cg26082707	FALSE	-1.63923	-0.231779	-6.64088	0.000151065	0.0738192	1.41266
chr14	103942662	+	cg01019756_TC21	rs77116639	0.019768	NA	NA	NA	NA		OpenSea	C	2	Human	1	RD3L	ENSG00000227729.5;ENSG00000227729.5				FALSE				cg01019756	FALSE	-1.01523	-1.29329	-6.64055	0.000151117	0.0738192	1.41235
chr4	154504239	+	cg25628836_TC21	NA	NA	NA	NA	NA	NA		OpenSea	C	2	Human	1					Unclassified_Cell_type_specific	TRUE				cg25628836	FALSE	-1.13149	2.45661	-6.63989	0.000151222	0.0738192	1.41174
chr22	17476232	-	cg27103585_TC21	NA	NA	NA	NA	NA	NA		OpenSea	C	2	Human	1		ENSG00000099954.19				FALSE		cg27103585		cg27103585	TRUE	-1.68999	-1.49925	-6.63933	0.000151311	0.0738192	1.41122
chr5	1645525	-	cg11628972_TC21	NA	NA	NA	NA	NA	NA	chr5:1645009-1645597	Island	C	2	Human	1		ENSG00000288549.1;ENSG00000288549.1			Unclassified	TRUE		cg11628972		cg11628972	TRUE	1.64234	-2.19006	6.63919	0.000151333	0.0738192	1.41109
chr16	86104388	-	cg11428337_BC21	rs6540274	0.182708	NA	NA	NA	NA		OpenSea	C	2	Human	1						FALSE				cg11428337	FALSE	-1.4847	-1.02578	-6.63919	0.000151333	0.0738192	1.41109
chr7	134358535	+	cg27428955_BC21	NA	NA	NA	NA	NA	NA		OpenSea	C	2	Human	1					Unclassified	TRUE				cg27428955	FALSE	-2.51545	0.00972028	-6.6386	0.000151427	0.0738192	1.41054
chr3	193442742	+	cg04987231_TC21	NA	NA	NA	NA	NA	NA		OpenSea	C	2	Human	1		ENSG00000127249.15				FALSE				cg04987231	FALSE	-2.20595	-1.88743	-6.63724	0.000151643	0.0738192	1.40927
chr17	11650612	+	cg08507393_TC21	NA	NA	NA	NA	NA	NA		OpenSea	C	2	Human	1						FALSE		cg08507393		cg08507393	TRUE	-2.48846	-0.450577	-6.63622	0.000151806	0.0738192	1.40832
chr2	205643568	-	cg19990373_BC21	rs849507	0.324281	NA	NA	NA	NA		OpenSea	C	2	Human	1						FALSE		cg19990373		cg19990373	TRUE	-2.29236	1.7028	-6.63598	0.000151844	0.0738192	1.4081
chr6	51997148	-	cg10988349_TC21	NA	NA	NA	NA	NA	NA		OpenSea	C	2	Human	1						FALSE				cg10988349	FALSE	-2.38456	-2.18838	-6.63593	0.000151853	0.0738192	1.40805
chr4	177761698	+	cg04854282_TC21	rs7698744	0.469249	NA	NA	NA	NA		OpenSea	C	2	Human	1						FALSE		cg04854282		cg04854282	TRUE	-2.25872	-2.06934	-6.63544	0.00015193	0.0738192	1.4076
chr7	45578293	+	cg25322847_BC21	NA	NA	NA	NA	NA	NA	chr7:45573787-45575262;chr7:45575475-45575905	Shelf	C	2	Human	1						FALSE		cg25322847		cg25322847	TRUE	-2.00761	-0.405154	-6.63539	0.000151939	0.0738192	1.40755
chr10	128991197	-	cg19707069_TC21	NA	NA	NA	NA	NA	NA		OpenSea	C	2	Human	1						FALSE		cg19707069		cg19707069	TRUE	-1.34498	1.95859	-6.63534	0.000151947	0.0738192	1.4075
chr16	48448244	+	cg21461400_BC21	NA	NA	NA	NA	NA	NA		OpenSea	C	2	Human	1		SIAH1;SIAH1				FALSE					FALSE	-1.42988	1.59701	-6.63518	0.000151973	0.0738192	1.40735
chr8	89729221	+	cg12654620_BC21	NA	NA	NA	NA	NA	NA		OpenSea	C	2	Human	1			chr8:89729124-89729400		Unclassified	TRUE				cg12654620	FALSE	1.74699	-0.496515	6.63475	0.000152042	0.0738192	1.40695
chr7	157863675	+	cg21279840_BC11	NA	NA	NA	NA	NA	NA	chr7:157866741-157867630	Shelf	C	1	Human	1	PTPRN2-AS1					FALSE		cg21279840		cg21279840	TRUE	-2.55378	-0.0899252	-6.6325	0.000152401	0.0739535	1.40486
chr19	35233134	-	cg24440189_BC21	rs10422195	0.315695	NA	NA	NA	NA		OpenSea	C	2	Human	1		ENSG00000262497.1				FALSE					FALSE	-1.7361	-3.29737	-6.63139	0.00015258	0.073979	1.40382
chr1	50422788	+	cg00747129_BC21	NA	NA	NA	NA	NA	NA	chr1:50418556-50425799	Island	C	2	Human	1		ENSG00000142700.12;ENSG00000284700.2;ENSG00000284700.2			Unclassified_Cell_type_specific	TRUE					FALSE	1.41712	-0.598196	6.63114	0.00015262	0.073979	1.40359
chr3	18445466	+	cg14415616_BC21	NA	NA	NA	NA	NA	NA	chr3:18443620-18445541	Island	C	2	Human	1	SATB1;SATB1;SATB1;SATB1	ENSG00000131374.15;ENSG00000182568.18;ENSG00000182568.18			Promoter_Associated_Cell_type_specific	TRUE		cg14415616		cg14415616	TRUE	1.79083	-3.6911	6.63042	0.000152737	0.0739812	1.40291
chr3	119662835	-	cg21740177_BC23	NA	NA	NA	NA	NA	NA		OpenSea	C	2	Human	3						FALSE		cg21740177		cg21740177	TRUE	-2.01574	-1.73425	-6.63008	0.000152791	0.0739812	1.40259
chr11	62238612	+	cg24436598_BC21	rs1792872	0.067093	NA	NA	NA	NA		OpenSea	C	2	Human	1						FALSE				cg24436598	FALSE	-1.97927	-1.44876	-6.62831	0.000153076	0.0740046	1.40095
chr15	58979728	-	cg20451043_BC21	NA	NA	NA	NA	NA	NA		OpenSea	C	2	Human	1					Unclassified_Cell_type_specific	TRUE					FALSE	-1.93778	-2.95227	-6.62807	0.000153114	0.0740046	1.40072
chr3	14772876	+	cg18443411_TC21	NA	NA	NA	NA	NA	NA		OpenSea	C	2	Human	1	C3orf20;C3orf20;C3orf20;C3orf20;C3orf20;C3orf20	C3orf20;C3orf20;C3orf20;C3orf20;C3orf20;C3orf20				FALSE		cg18443411		cg18443411	TRUE	-1.37184	0.705455	-6.62783	0.000153153	0.0740046	1.4005
chr1	90184391	-	cg01047463_BC21	NA	NA	NA	NA	NA	NA		OpenSea	C	2	Human	1						FALSE					FALSE	-1.86685	-2.94672	-6.62771	0.000153173	0.0740046	1.40039
chr22	43301630	+	cg13650224_TC21	NA	NA	NA	NA	NA	NA		OpenSea	C	2	Human	1						FALSE				cg13650224	FALSE	-1.42291	-1.61174	-6.62717	0.000153259	0.0740063	1.39988
chr11	41143857	+	cg08523756_BC21	rs186624452	0.027756	NA	NA	NA	NA		OpenSea	C	2	Human	1						FALSE		cg08523756		cg08523756	TRUE	-1.37253	-0.68662	-6.62501	0.00015361	0.0740672	1.39786
chr8	70669549	-	cg05029558_TC21	NA	NA	NA	NA	NA	NA	chr8:70668815-70669415	Shore	C	2	Human	1	LACTB2	ENSG00000147592.9;ENSG00000147592.9;ENSG00000221947.8			Promoter_Associated	TRUE		cg05029558		cg05029558	TRUE	1.75957	-2.71422	6.62342	0.000153867	0.0740672	1.39638
chr17	33297381	+	cg08037710_BC21	rs4795764	0.116414	NA	NA	NA	NA	chr17:33291327-33293447	Shelf	C	2	Human	1						FALSE		cg08037710		cg08037710	TRUE	-1.60464	0.351889	-6.62313	0.000153913	0.0740672	1.39611
chr19	343161	-	cg12567650_TC21	NA	NA	NA	NA	NA	NA	chr19:345260-345590;chr19:344164-344839	Shore	C	2	Human	1			chr19:342831-343179	19:343059-343230	Unclassified_Cell_type_specific	TRUE				cg12567650	FALSE	2.6221	-2.37075	6.62283	0.000153962	0.0740672	1.39583
chr21	23933037	+	cg25716707_TC21	NA	NA	NA	NA	NA	NA		OpenSea	C	2	Human	1						FALSE					FALSE	-1.79107	0.51232	-6.62233	0.000154043	0.0740672	1.39537
chr3	43894540	-	cg18784420_BC21	NA	NA	NA	NA	NA	NA		OpenSea	C	2	Human	1						FALSE	DMR	cg18784420		cg18784420	TRUE	1.34346	-4.1412	6.62221	0.000154062	0.0740672	1.39525
chr8	123231306	+	cg14545456_BC21	NA	NA	NA	NA	NA	NA		OpenSea	C	2	Human	1	C8orf76;ZHX1-C8orf76	C8orf76;C8orf76;C8orf76;ZHX1-C8orf76				FALSE				cg14545456	FALSE	2.33236	0.0902654	6.62205	0.00015409	0.0740672	1.3951
chr8	112769380	+	cg12996263_BC21	NA	NA	NA	NA	NA	NA		OpenSea	C	2	Human	1						FALSE					FALSE	-1.96533	-2.63686	-6.62151	0.000154176	0.0740672	1.3946
chr20	20232846	+	cg15137021_BC21	NA	NA	NA	NA	NA	NA		OpenSea	C	2	Human	1		CFAP61				FALSE				cg15137021	FALSE	-0.985942	1.41165	-6.61965	0.000154479	0.0740672	1.39286
chr7	155455016	-	cg12371933_TC21	NA	NA	NA	NA	NA	NA	chr7:155448628-155451062;chr7:155451351-155451662;chr7:155453695-155455017;chr7:155456855-155459260	Island	C	2	Human	1					Unclassified_Cell_type_specific	TRUE		cg12371933		cg12371933	TRUE	1.2122	-3.32737	6.61774	0.000154791	0.0740672	1.39107
chr1	22923119	+	cg04087185_BC21	NA	NA	NA	NA	NA	NA		OpenSea	C	2	Human	1						FALSE				cg04087185	FALSE	-1.76761	1.43993	-6.61687	0.000154932	0.0740672	1.39027
chr18	70133423	+	cg08644311_BC21	NA	NA	NA	NA	NA	NA		OpenSea	C	2	Human	1		ENSG00000176225.15				FALSE				cg08644311	FALSE	-2.96574	-0.0359929	-6.61687	0.000154933	0.0740672	1.39026
chr11	44621382	+	cg10469774_TC21	NA	NA	NA	NA	NA	NA		OpenSea	C	2	Human	1					Unclassified	TRUE		cg10469774		cg10469774	TRUE	1.00285	-3.51892	6.61671	0.000154958	0.0740672	1.39012
chr16	46573776	-	cg03857640_TC21	NA	NA	NA	NA	NA	NA		OpenSea	C	2	Human	1		ENSG00000260251				FALSE		cg03857640		cg03857640	TRUE	-1.31043	1.36729	-6.61597	0.000155079	0.0740672	1.38943
chr8	12601049	-	cg10091686_BC21	NA	NA	NA	NA	NA	NA	chr8:12600895-12601623	Island	C	2	Human	1						FALSE		cg10091686			FALSE	1.16943	-2.15483	6.61589	0.000155093	0.0740672	1.38935
chr13	102326933	-	cg19089495_BC21	NA	NA	NA	NA	NA	NA		OpenSea	C	2	Human	1						FALSE					FALSE	-1.46874	-0.701075	-6.61534	0.000155183	0.0740672	1.38883
chr21	32202786	+	cg14675387_BC21	NA	NA	NA	NA	NA	NA		OpenSea	C	2	Human	1						FALSE				cg14675387	FALSE	-1.54159	-0.434373	-6.61516	0.000155212	0.0740672	1.38867
chr16	86952588	+	cg21900489_BC21	NA	NA	NA	NA	NA	NA		OpenSea	C	2	Human	1				16:86952497-86952671		FALSE					FALSE	-2.14906	-1.45775	-6.61507	0.000155227	0.0740672	1.38858
chr4	93153603	+	cg21205364_BC21	NA	NA	NA	NA	NA	NA		OpenSea	C	2	Human	1						FALSE		cg21205364		cg21205364	TRUE	-1.60027	-0.920102	-6.61495	0.000155247	0.0740672	1.38847
chr9	135985033	+	cg14243817_TC21	rs10114967	0.04393	NA	NA	NA	NA	chr9:135981389-135982159	Shelf	C	2	Human	1				9:135984349-135985096		FALSE		cg14243817		cg14243817	TRUE	1.6658	-0.281824	6.61484	0.000155264	0.0740672	1.38837
chr7	4113321	-	cg27381557_TC21	NA	NA	NA	NA	NA	NA	chr7:4114013-4114266	Shore	C	2	Human	1	SDK1	SDK1;SDK1				FALSE		cg27381557		cg27381557	TRUE	-1.6038	0.781786	-6.61416	0.000155376	0.0740672	1.38773
chr16	59591577	+	cg21814142_BC21	NA	NA	NA	NA	NA	NA		OpenSea	C	2	Human	1						FALSE				cg21814142	FALSE	-1.43954	0.953367	-6.61409	0.000155387	0.0740672	1.38767
chr11	117831854	+	cg05962279_BC21	NA	NA	NA	NA	NA	NA		OpenSea	C	2	Human	1						FALSE				cg05962279	FALSE	-1.75155	-3.66113	-6.61349	0.000155486	0.0740672	1.3871
chr12	130443379	+	cg20643945_TC21	NA	NA	NA	NA	NA	NA		OpenSea	C	2	Human	1						FALSE		cg20643945		cg20643945	TRUE	-1.87265	-0.776047	-6.61345	0.000155493	0.0740672	1.38706
chr2	238775344	-	cg04374327_TC21	NA	NA	NA	NA	NA	NA		OpenSea	C	2	Human	1						FALSE					FALSE	-1.03043	0.430044	-6.61297	0.000155571	0.0740672	1.38662
chr10	69384878	+	cg17887234_BC21	NA	NA	NA	NA	NA	NA		OpenSea	C	2	Human	1	HK1;HK1;HK1;HK1;HK1;HK1;HK1;HK1;HK1;HK1	HK1;HK1;HK1;HK1;HK1;HK1;HK1;HK1;HK1				FALSE				cg17887234	FALSE	2.32089	0.964835	6.61262	0.000155629	0.0740672	1.38629
chr17	58237354	-	cg25068078_BC21	rs7501989	0.059705	NA	NA	NA	NA		OpenSea	C	2	Human	1	LPO;LPO;LPO	ENSG00000167419.11;ENSG00000167419.11;ENSG00000167419.11;ENSG00000167419.11;ENSG00000167419.11;ENSG00000167419.11;ENSG00000167419.11;ENSG00000167419.11				FALSE				cg25068078	FALSE	-1.24132	0.0109957	-6.61216	0.000155704	0.0740672	1.38586
chr6	123638424	-	cg17889149_BC21	NA	NA	NA	NA	NA	NA		OpenSea	C	2	Human	1	TRDN;TRDN;TRDN;TRDN;TRDN	ENSG00000186439.14;ENSG00000186439.14;ENSG00000186439.14;ENSG00000186439.14				FALSE				cg17889149	FALSE	-1.83092	-0.219459	-6.61162	0.000155794	0.0740672	1.38535
chr14	61296787	+	cg01093245_TC21	NA	NA	NA	NA	NA	NA		OpenSea	C	2	Human	1					Unclassified	TRUE				cg01093245	FALSE	-1.60745	-1.55157	-6.61157	0.000155802	0.0740672	1.38531
chr13	59350357	+	cg18797399_TC21	NA	NA	NA	NA	NA	NA		OpenSea	C	2	Human	1						FALSE					FALSE	-2.31866	-2.57239	-6.61026	0.000156017	0.0740721	1.38408
chr10	13234816	-	cg25168581_TC21	NA	NA	NA	NA	NA	NA		OpenSea	C	2	Human	1	UCMA;UCMA;UCMA	ENSG00000165623.10;ENSG00000165623.10				FALSE				cg25168581	FALSE	-1.44602	0.75184	-6.61014	0.000156037	0.0740721	1.38397
chr17	41418805	+	cg22532319_TC21	NA	NA	NA	NA	NA	NA		OpenSea	C	2	Human	1				17:41418445-41418989		FALSE					FALSE	2.15082	1.20763	6.60999	0.000156062	0.0740721	1.38383
chr11	125316069	-	cg17037521_BC21	NA	NA	NA	NA	NA	NA		OpenSea	C	2	Human	1						FALSE					FALSE	-1.35302	0.717794	-6.60895	0.000156233	0.0740969	1.38285
chr20	25149913	+	cg01964562_TC21	rs56374952	0.011582	NA	NA	NA	NA	chr20:25148128-25148974	Shore	C	2	Human	1	LOC284798;LOC284798	ENSG00000230725.6;ENSG00000230725.6;ENSG00000230725.6;ENSG00000230725.6;ENSG00000230725.6;ENSG00000230725.6;ENSG00000230725.6;ENSG00000230725.6				FALSE		cg01964562		cg01964562	TRUE	-1.06992	0.559108	-6.60779	0.000156425	0.0740969	1.38177
chr14	59635134	+	cg15062757_TC21	NA	NA	NA	NA	NA	NA		OpenSea	C	2	Human	1						FALSE				cg15062757	FALSE	-2.72198	-1.06615	-6.60776	0.00015643	0.0740969	1.38174
chr2	66201487	+	cg25682456_TC21	rs73935598	0.013379	NA	NA	NA	NA		OpenSea	C	2	Human	1						FALSE				cg25682456	FALSE	-1.31651	-0.177672	-6.60765	0.000156448	0.0740969	1.38164
chr5	170236951	+	cg17038633_TC21	NA	NA	NA	NA	NA	NA	chr5:170232826-170233225	Shelf	C	2	Human	1						FALSE		cg17038633		cg17038633	TRUE	-1.74089	-0.275506	-6.60696	0.000156562	0.0741115	1.38099
chr19	54884205	-	cg02839013_BC21	rs4806608	0.146366	NA	NA	NA	NA		OpenSea	C	2	Human	1						FALSE				cg02839013	FALSE	-1.04197	0.435719	-6.60627	0.000156676	0.0741261	1.38035
chr1	175482181	-	cg01000576_BC21	NA	NA	NA	NA	NA	NA		OpenSea	C	2	Human	1					Unclassified	TRUE				cg01000576	FALSE	-2.0533	-2.51486	-6.6056	0.000156787	0.0741391	1.37972
chr1	151848832	-	cg16220592_TC21	NA	NA	NA	NA	NA	NA		OpenSea	C	2	Human	1						FALSE				cg16220592	FALSE	2.03807	-2.66603	6.60264	0.000157277	0.0742706	1.37695
chr5	3346727	-	cg02063961_BC21	NA	NA	NA	NA	NA	NA		OpenSea	C	2	Human	1						FALSE				cg02063961	FALSE	-1.47384	1.57557	-6.60209	0.000157369	0.0742706	1.37643
chr5	71699444	+	cg14466794_TC21	NA	NA	NA	NA	NA	NA		OpenSea	C	2	Human	1						FALSE				cg14466794	FALSE	-1.94156	-0.471968	-6.60132	0.000157497	0.0742706	1.37571
chr15	89117511	+	cg06021884_BC21	NA	NA	NA	NA	NA	NA		OpenSea	C	2	Human	1						FALSE				cg06021884	FALSE	-2.42165	-0.55175	-6.60029	0.000157668	0.0742706	1.37475
chr8	28316215	-	cg19391527_BC21	NA	NA	NA	NA	NA	NA		OpenSea	C	2	Human	1	PNOC	ENSG00000168081.9;ENSG00000168081.9				FALSE		cg19391527	cg19391527	cg19391527	TRUE	-1.97259	-2.71069	-6.60028	0.00015767	0.0742706	1.37474
chr7	158506266	-	cg18522715_TC21	NA	NA	NA	NA	NA	NA	chr7:158508574-158508918	Shelf	C	2	Human	1						FALSE		cg18522715		cg18522715	TRUE	-1.02548	-1.01117	-6.59982	0.000157746	0.0742706	1.37431
chr9	365007	-	cg05178561_TC21	NA	NA	NA	NA	NA	NA		OpenSea	C	2	Human	1		ENSG00000107099.18;ENSG00000107099.18				FALSE				cg05178561	FALSE	-1.87054	-3.42185	-6.59968	0.000157769	0.0742706	1.37418
chr19	15901239	-	cg23943495_BC21	NA	NA	NA	NA	NA	NA	chr19:15902819-15903206	Shore	C	2	Human	1						FALSE		cg23943495		cg23943495	TRUE	-1.50986	-2.53842	-6.59943	0.000157812	0.0742706	1.37394
chr17	67374708	+	cg16290042_BC21	NA	NA	NA	NA	NA	NA	chr17:67377108-67379015	Shelf	C	2	Human	1					Unclassified	TRUE				cg16290042	FALSE	1.32417	-3.40313	6.59893	0.000157895	0.0742706	1.37347
chr20	45362706	+	cg09882647_BC21	NA	NA	NA	NA	NA	NA	chr20:45362975-45363727	Shore	C	2	Human	1	SYS1-DBNDD2;SYS1;SYS1	ENSG00000204070.10;ENSG00000204070.10;ENSG00000204070.10;ENSG00000204070.10;ENSG00000204070.10;ENSG00000254806.5;ENSG00000254806.5;ENSG00000254806.5;ENSG00000254806.5			Promoter_Associated	TRUE		cg09882647	cg09882647	cg09882647	TRUE	1.32034	-1.60551	6.5989	0.0001579	0.0742706	1.37344
chr5	3932079	-	cg22791948_TC21	rs112895696	0.017173	NA	NA	NA	NA		OpenSea	C	2	Human	1						FALSE		cg22791948		cg22791948	TRUE	-1.25844	1.85444	-6.59809	0.000158035	0.0742875	1.37269
chr6	12420927	+	cg21802179_BC21	NA	NA	NA	NA	NA	NA		OpenSea	C	2	Human	1						FALSE				cg21802179	FALSE	-3.2121	-1.7384	-6.59768	0.000158104	0.0742875	1.3723
chr11	113285104	+	cg10657499_TC21	NA	NA	NA	NA	NA	NA		OpenSea	C	2	Human	1		ENSG00000255129.7				FALSE				cg10657499	FALSE	-2.06699	-0.36231	-6.59673	0.000158262	0.0742897	1.37141
chr12	104382307	-	cg10163220_TC21	NA	NA	NA	NA	NA	NA		OpenSea	C	2	Human	1					Unclassified	TRUE		cg10163220		cg10163220	TRUE	2.05891	-0.668735	6.59665	0.000158275	0.0742897	1.37134
chr3	14907113	+	cg07186602_BC21	NA	NA	NA	NA	NA	NA		OpenSea	C	2	Human	1						FALSE				cg07186602	FALSE	-1.90489	-0.27456	-6.59544	0.000158478	0.0743213	1.37021
chr2	139468550	+	cg00690172_TC21	NA	NA	NA	NA	NA	NA		OpenSea	C	2	Human	1		ENSG00000229131.1				FALSE				cg00690172	FALSE	-1.64712	-0.75176	-6.59525	0.00015851	0.0743213	1.37003
chr10	45182744	+	cg13918297_TC21	NA	NA	NA	NA	NA	NA		OpenSea	C	2	Human	1		ENSG00000227683.1				FALSE				cg13918297	FALSE	-1.8156	1.44143	-6.59441	0.000158651	0.0743481	1.36924
chr11	2850193	-	cg09430223_TC11	rs548537878	0.032348	NA	NA	NA	NA	chr11:2850134-2850710	Island	C	1	Human	1						FALSE		cg09430223		cg09430223	TRUE	-1.2306	1.18765	-6.59329	0.000158839	0.0743632	1.36819
chr2	85092147	-	cg03082790_BC21	NA	NA	NA	NA	NA	NA		OpenSea	C	2	Human	1						FALSE					FALSE	-2.37105	0.116943	-6.59277	0.000158926	0.0743632	1.3677
chr18	65787910	-	cg07718323_TC21	NA	NA	NA	NA	NA	NA		OpenSea	C	2	Human	1						FALSE				cg07718323	FALSE	-1.96565	-0.704891	-6.59234	0.000158999	0.0743632	1.36729
chr6	151804726	-	cg09646983_BC21	NA	NA	NA	NA	NA	NA	chr6:151807687-151808636	Shelf	C	2	Human	1	ESR1;ESR1;ESR1	ESR1;ESR1				FALSE		cg09646983		cg09646983	TRUE	2.41206	-0.710467	6.59223	0.000159017	0.0743632	1.36719
chr3	112909204	+	cg22567250_BC21	NA	NA	NA	NA	NA	NA		OpenSea	C	2	Human	1						FALSE				cg22567250	FALSE	-1.1122	0.675237	-6.59159	0.000159124	0.074374	1.36659
chr4	167237867	+	cg18643055_TC21	NA	NA	NA	NA	NA	NA		OpenSea	C	2	Human	1						FALSE		cg18643055		cg18643055	TRUE	-1.80883	-0.472236	-6.58955	0.000159468	0.0744673	1.36468
chr11	40116405	-	cg12491169_BC21	NA	NA	NA	NA	NA	NA		OpenSea	C	2	Human	1						FALSE		cg12491169		cg12491169	TRUE	-1.27798	-1.41586	-6.58941	0.000159491	0.0744673	1.36455
chr4	123924614	+	cg26958740_BC21	NA	NA	NA	NA	NA	NA		OpenSea	C	2	Human	1		ENSG00000249464.8	chr4:123924489-123924811			FALSE				cg26958740	FALSE	1.77638	1.03387	6.58761	0.000159796	0.0745049	1.36285
chr8	39574134	-	cg14841408_BC21	NA	NA	NA	NA	NA	NA		OpenSea	C	2	Human	1		ENSG00000254067.2				FALSE				cg14841408	FALSE	-1.974	-2.37351	-6.58742	0.000159828	0.0745049	1.36268
chr13	88626463	-	cg11333224_TC21	NA	NA	NA	NA	NA	NA		OpenSea	C	2	Human	1	LINC00560	ENSG00000261666.1				FALSE				cg11333224	FALSE	-1.86701	-1.91055	-6.58698	0.000159902	0.0745049	1.36227
chr14	64711130	-	cg19604304_TC21	NA	NA	NA	NA	NA	NA		OpenSea	C	2	Human	1						FALSE					FALSE	2.15657	-2.77013	6.58695	0.000159907	0.0745049	1.36224
chr13	89221405	-	cg12515774_TC21	NA	NA	NA	NA	NA	NA		OpenSea	C	2	Human	1		ENSG00000232225.6				FALSE				cg12515774	FALSE	-1.90109	-1.7378	-6.58543	0.000160164	0.0745857	1.36081
chr14	74836319	+	cg11165667_BC21	NA	NA	NA	NA	NA	NA		OpenSea	C	2	Human	1	YLPM1;YLPM1	YLPM1;YLPM1;YLPM1				FALSE		cg11165667		cg11165667	TRUE	1.78393	0.919321	6.58408	0.000160394	0.0746537	1.35954
chr3	94564413	+	cg03932027_TC21	NA	NA	NA	NA	NA	NA		OpenSea	C	2	Human	1						FALSE		cg03932027			FALSE	-1.4263	-0.610272	-6.58334	0.000160519	0.0746726	1.35885
chr11	61923344	+	cg15832029_BC21	NA	NA	NA	NA	NA	NA		OpenSea	C	2	Human	1			chr11:61923344-61923475			FALSE				cg15832029	FALSE	1.85649	-2.41988	6.5821	0.000160731	0.0747262	1.35768
chr4	183905290	-	cg20026798_TC21	NA	NA	NA	NA	NA	NA	chr4:183905100-183907024	Island	C	2	Human	1	STOX2	ENSG00000173320.12				FALSE	DMR	cg20026798		cg20026798	TRUE	1.74004	-3.22264	6.58104	0.000160911	0.0747262	1.35668
chr7	39368123	-	cg00995040_BC21	NA	NA	NA	NA	NA	NA		OpenSea	C	2	Human	1						FALSE				cg00995040	FALSE	-1.07724	0.594782	-6.58062	0.000160983	0.0747262	1.35629
chr16	20043899	-	cg09132909_BC21	NA	NA	NA	NA	NA	NA		OpenSea	C	2	Human	1						FALSE		cg09132909		cg09132909	TRUE	-1.34524	-1.65548	-6.58002	0.000161085	0.0747262	1.35573
chr9	89667800	+	cg13900511_BC21	NA	NA	NA	NA	NA	NA		OpenSea	C	2	Human	1						FALSE					FALSE	-1.32934	-0.394209	-6.57973	0.000161135	0.0747262	1.35545
chr10	12873529	+	cg23361613_TC21	NA	NA	NA	NA	NA	NA		OpenSea	C	2	Human	1						FALSE				cg23361613	FALSE	-1.18351	2.27732	-6.57955	0.000161166	0.0747262	1.35528
chr12	130451810	+	cg23373401_BC21	NA	NA	NA	NA	NA	NA	chr12:130451167-130451418	Shore	C	2	Human	1						FALSE		cg23373401		cg23373401	TRUE	-1.60366	-2.25838	-6.57885	0.000161284	0.0747262	1.35463
chr10	47298260	-	cg16131944_BC21	NA	NA	NA	NA	NA	NA	chr10:47300041-47300950	Shore	C	2	Human	1						FALSE				cg16131944	FALSE	-1.82869	0.979266	-6.57872	0.000161307	0.0747262	1.3545
chr4	112127914	+	cg17381661_BC21	NA	NA	NA	NA	NA	NA		OpenSea	C	2	Human	1						FALSE				cg17381661	FALSE	-1.77836	-1.63697	-6.57791	0.000161446	0.0747516	1.35374
chr2	98701946	-	cg21749865_BC21	rs114140784	0.030152	NA	NA	NA	NA		OpenSea	C	2	Human	1						FALSE				cg21749865	FALSE	-1.36044	0.962682	-6.57677	0.000161641	0.0747933	1.35267
chr7	3963828	-	cg10590320_BC21	rs148530192	0.023562	NA	NA	NA	NA		OpenSea	C	2	Human	1						FALSE					FALSE	-1.26235	1.44315	-6.5759	0.000161789	0.0747933	1.35185
chr21	30167886	-	cg02825728_BC21	NA	NA	NA	NA	NA	NA		OpenSea	C	2	Human	1	CLDN17	ENSG00000156282.5				FALSE		cg02825728		cg02825728	TRUE	-1.61656	-1.61729	-6.57418	0.000162084	0.0747933	1.35023
chr10	91088541	+	cg15573224_TC21	rs12415601	0.190895	NA	NA	NA	NA		OpenSea	C	2	Human	1						FALSE				cg15573224	FALSE	-1.28702	0.377286	-6.57401	0.000162113	0.0747933	1.35007
chr17	72077482	-	cg16586056_BC21	NA	NA	NA	NA	NA	NA		OpenSea	C	2	Human	1						FALSE				cg16586056	FALSE	-1.90618	-2.49137	-6.57384	0.000162143	0.0747933	1.34991
chr1	153247493	+	cg01425598_BC21	rs10888542	0.48103	NA	NA	NA	NA		OpenSea	C	2	Human	1						FALSE					FALSE	-1.91682	-2.1434	-6.57244	0.000162383	0.0747933	1.3486
chr1	163412127	-	cg02301916_BC21	NA	NA	NA	NA	NA	NA		OpenSea	C	2	Human	1						FALSE				cg02301916	FALSE	-1.44092	-0.738641	-6.5715	0.000162546	0.0747933	1.34771
chr11	121304370	-	cg10162279_TC21	NA	NA	NA	NA	NA	NA		OpenSea	C	2	Human	1	SC5D;SC5D	SC5D;SC5D;SC5D;SC5D;SC5D;SC5D;SC5D;ENSG00000109929.10;ENSG00000109929.10				FALSE				cg10162279	FALSE	2.02866	0.199172	6.56946	0.000162897	0.0747933	1.34579
chr20	20273210	+	cg25046515_BC21	NA	NA	NA	NA	NA	NA		OpenSea	C	2	Human	1						FALSE					FALSE	-1.59901	-0.581814	-6.56861	0.000163044	0.0747933	1.34499
chr8	27491423	-	cg24081819_TC21	NA	NA	NA	NA	NA	NA	chr8:27491141-27491366	Shore	C	2	Human	1		ENSG00000120915.14			Promoter_Associated	TRUE		cg24081819	cg24081819	cg24081819	TRUE	1.39563	-3.20319	6.56858	0.000163049	0.0747933	1.34497
chr7	27129891	-	cg11227540_TC21	NA	NA	NA	NA	NA	NA	chr7:27130091-27131019	Shore	C	2	Human	1		ENSG00000254369.6				FALSE				cg11227540	FALSE	2.26348	-0.970913	6.56793	0.000163161	0.0747933	1.34435
chr7	4004101	-	cg10591053_BC21	NA	NA	NA	NA	NA	NA		OpenSea	C	2	Human	1						FALSE					FALSE	-1.64545	-0.362671	-6.56622	0.000163458	0.0747933	1.34274
chr11	363484	-	cg24408706_BC11	NA	NA	NA	NA	NA	NA		OpenSea	C	1	Human	1						FALSE		cg24408706		cg24408706	TRUE	1.57673	-0.104787	6.56611	0.000163476	0.0747933	1.34264
chr17	36675411	+	cg15157059_BC21	NA	NA	NA	NA	NA	NA		OpenSea	C	2	Human	1					Unclassified	TRUE				cg15157059	FALSE	-1.8956	-2.21016	-6.56561	0.000163564	0.0747933	1.34216
chr12	71104630	+	cg16967646_BC21	NA	NA	NA	NA	NA	NA		OpenSea	C	2	Human	1		ENSG00000257454.1				FALSE				cg16967646	FALSE	-1.76474	1.44727	-6.56541	0.000163598	0.0747933	1.34198
chr5	113918057	-	cg03001465_TC21	NA	NA	NA	NA	NA	NA		OpenSea	C	2	Human	1						FALSE				cg03001465	FALSE	-2.41052	-0.991373	-6.56535	0.000163609	0.0747933	1.34192
chr8	126369321	-	cg13531482_TC21	NA	NA	NA	NA	NA	NA		OpenSea	C	2	Human	1						FALSE		cg13531482		cg13531482	TRUE	-1.58224	-1.28152	-6.56523	0.000163629	0.0747933	1.34181
chr7	4158932	-	cg10485243_TC21	NA	NA	NA	NA	NA	NA		OpenSea	C	2	Human	1						FALSE		cg10485243		cg10485243	TRUE	-1.51012	1.32439	-6.56503	0.000163663	0.0747933	1.34162
chr16	56336656	-	cg09139085_TC21	NA	NA	NA	NA	NA	NA		OpenSea	C	2	Human	1		GNAO1;ENSG00000087258.16;ENSG00000087258.16;ENSG00000087258.16				FALSE				cg09139085	FALSE	-1.22453	0.31482	-6.56415	0.000163817	0.0747933	1.34079
chr20	58944710	-	cg25485659_TC21	NA	NA	NA	NA	NA	NA		OpenSea	C	2	Human	1						FALSE					FALSE	-1.72102	-2.17694	-6.56381	0.000163876	0.0747933	1.34047
chr2	95273726	-	cg03162763_BC21	NA	NA	NA	NA	NA	NA		OpenSea	C	2	Human	1	PROM2;PROM2;PROM2;PROM2	ENSG00000155066.16;ENSG00000155066.16;ENSG00000155066.16;ENSG00000155066.16;ENSG00000155066.16;ENSG00000155066.16;ENSG00000155066.16				FALSE					FALSE	1.51103	1.16831	6.56376	0.000163884	0.0747933	1.34042
chr5	135489151	-	cg00254886_BC21	NA	NA	NA	NA	NA	NA	chr5:135488813-135489089;chr5:135489241-135489534;chr5:135489708-135490806;chr5:135491689-135491954	Shore	C	2	Human	1						FALSE		cg00254886		cg00254886	TRUE	1.55889	-3.5744	6.56364	0.000163906	0.0747933	1.34031
chr14	46063405	+	cg11010296_BC21	NA	NA	NA	NA	NA	NA		OpenSea	C	2	Human	1	LINC00871;LINC00871	ENSG00000258700.6;ENSG00000258700.6				FALSE				cg11010296	FALSE	-2.32005	-2.05859	-6.5627	0.000164069	0.0747933	1.33943
chr14	91303801	+	cg23138608_BC11	NA	NA	NA	NA	NA	NA	chr14:91303766-91304075	Island	C	1	Human	1	CCDC88C	CCDC88C				FALSE		cg23138608		cg23138608	TRUE	2.48029	2.76167	6.56246	0.000164111	0.0747933	1.33919
chr20	17208209	-	cg26260717_BC21	NA	NA	NA	NA	NA	NA		OpenSea	C	2	Human	1		ENSG00000238833.1				FALSE				cg26260717	FALSE	-1.13999	1.22084	-6.56167	0.000164248	0.0747933	1.33846
chr12	131566586	-	cg12565906_BC21	NA	NA	NA	NA	NA	NA		OpenSea	C	2	Human	1						FALSE				cg12565906	FALSE	-1.75445	-1.70871	-6.56112	0.000164345	0.0747933	1.33793
chr9	93191159	+	cg13746891_TC21	NA	NA	NA	NA	NA	NA		OpenSea	C	2	Human	1						FALSE		cg13746891		cg13746891	TRUE	-1.38011	0.515188	-6.56112	0.000164345	0.0747933	1.33793
chr8	92075130	+	cg05445744_TC21	NA	NA	NA	NA	NA	NA		OpenSea	C	2	Human	1						FALSE				cg05445744	FALSE	1.87914	1.78717	6.56048	0.000164456	0.0747933	1.33733
chr5	116762372	-	cg09892595_BC21	NA	NA	NA	NA	NA	NA		OpenSea	C	2	Human	1	LINC02214	ENSG00000251311.1				FALSE				cg09892595	FALSE	-1.13587	-1.20116	-6.56047	0.000164458	0.0747933	1.33732
chr5	135918423	-	cg11860071_BC21	NA	NA	NA	NA	NA	NA		OpenSea	C	2	Human	1		ENSG00000253927.1				FALSE				cg11860071	FALSE	-2.08863	-0.297258	-6.55963	0.000164604	0.0747933	1.33653
chr5	26400034	-	cg15160963_TC21	NA	NA	NA	NA	NA	NA		OpenSea	C	2	Human	1		ENSG00000249099.1				FALSE				cg15160963	FALSE	-2.3738	-1.40378	-6.5587	0.000164767	0.0747933	1.33565
chr16	79061744	+	cg08748098_BC21	NA	NA	NA	NA	NA	NA		OpenSea	C	2	Human	1						FALSE		cg08748098		cg08748098	TRUE	-1.91686	-0.839757	-6.55775	0.000164933	0.0747933	1.33476
chr11	69352362	-	cg03942430_BC21	NA	NA	NA	NA	NA	NA		OpenSea	C	2	Human	1				11:69351791-69353154		FALSE				cg03942430	FALSE	-1.50893	-0.196609	-6.55763	0.000164954	0.0747933	1.33465
chr12	101446645	+	cg05463632_BC21	NA	NA	NA	NA	NA	NA		OpenSea	C	2	Human	1		ENSG00000206929.1				FALSE				cg05463632	FALSE	-1.52743	-0.189875	-6.55703	0.00016506	0.0747933	1.33408
chr2	229465792	-	cg02952121_BC21	NA	NA	NA	NA	NA	NA		OpenSea	C	2	Human	1			chr2:229465792-229465914			FALSE				cg02952121	FALSE	-2.61203	-0.362763	-6.55697	0.000165069	0.0747933	1.33402
chr1	10599849	-	cg12944311_TC21	NA	NA	NA	NA	NA	NA		OpenSea	C	2	Human	1						FALSE				cg12944311	FALSE	-1.84864	0.194972	-6.55661	0.000165132	0.0747933	1.33368
chr10	1553794	+	cg05289540_BC21	NA	NA	NA	NA	NA	NA	chr10:1553347-1553597	Shore	C	2	Human	1						FALSE		cg05289540			FALSE	-1.21538	1.06378	-6.55624	0.000165198	0.0747933	1.33333
chr5	72247279	+	cg21817750_BC21	rs10454919	0.068091	NA	NA	NA	NA		OpenSea	C	2	Human	1						FALSE		cg21817750		cg21817750	TRUE	-2.92641	1.13666	-6.55613	0.000165217	0.0747933	1.33323
chr3	12001930	+	cg16864975_BC21	NA	NA	NA	NA	NA	NA	chr3:12004391-12005127	Shelf	C	2	Human	1						FALSE		cg16864975		cg16864975	TRUE	-1.6045	0.697224	-6.55608	0.000165226	0.0747933	1.33318
chr1	20473306	+	cg06897478_BC21	NA	NA	NA	NA	NA	NA		OpenSea	C	2	Human	1						FALSE		cg06897478		cg06897478	TRUE	2.1197	-2.33304	6.55597	0.000165246	0.0747933	1.33307
chr7	155358098	-	cg06963709_BC21	rs7456618	0.478867	NA	NA	NA	NA		OpenSea	C	2	Human	1	BLACE	BLACE				FALSE		cg06963709		cg06963709	TRUE	1.47803	-0.522991	6.55572	0.000165289	0.0747933	1.33284
chr1	248446520	+	cg26621945_TC21	NA	NA	NA	NA	NA	NA		OpenSea	C	2	Human	1						FALSE				cg26621945	FALSE	-1.53039	-0.917776	-6.55495	0.000165424	0.0747933	1.33211
chr1	45327061	-	cg14913111_TC21	NA	NA	NA	NA	NA	NA	chr1:45326747-45327629	Island	C	2	Human	1	HPDL;HPDL	HPDL;HPDL			Promoter_Associated	TRUE		cg14913111		cg14913111	TRUE	1.6242	-3.62204	6.55429	0.000165541	0.0747933	1.33149
chr6	151004549	+	cg02222361_BC21	NA	NA	NA	NA	NA	NA		OpenSea	C	2	Human	1					Unclassified_Cell_type_specific	TRUE				cg02222361	FALSE	4.69595	-0.609783	6.55396	0.000165599	0.0747933	1.33118
chr17	51333889	-	cg14129873_TC21	NA	NA	NA	NA	NA	NA		OpenSea	C	2	Human	1	LINC02071	LINC02071;LINC02071;ENSG00000249982;ENSG00000249658.1				FALSE				cg14129873	FALSE	-1.48668	-1.74204	-6.55141	0.000166047	0.0747933	1.32878
chr5	77597478	+	cg20311038_BC21	rs79268655	0.029553	NA	NA	NA	NA		OpenSea	C	2	Human	1						FALSE				cg20311038	FALSE	-1.13082	-1.32811	-6.55036	0.000166232	0.0747933	1.32779
chr2	109429448	-	cg23371790_TC21	NA	NA	NA	NA	NA	NA		OpenSea	C	2	Human	1						FALSE				cg23371790	FALSE	-1.48666	2.00086	-6.54945	0.000166393	0.0747933	1.32693
chr5	3965157	-	cg08907926_BC21	NA	NA	NA	NA	NA	NA	chr5:3962172-3962398	Shelf	C	2	Human	1						FALSE		cg08907926		cg08907926	TRUE	-2.11155	-2.02578	-6.54928	0.000166423	0.0747933	1.32676
chr2	47567709	+	cg02783397_BC21	NA	NA	NA	NA	NA	NA	chr2:47569784-47572027	Shelf	C	2	Human	1						FALSE					FALSE	-1.21295	1.49895	-6.54908	0.000166458	0.0747933	1.32658
chr12	29606736	-	cg09320378_BC21	NA	NA	NA	NA	NA	NA		OpenSea	C	2	Human	1						FALSE				cg09320378	FALSE	-1.90724	0.741161	-6.54751	0.000166737	0.0747933	1.32509
chr8	125191798	-	cg09624918_TC21	NA	NA	NA	NA	NA	NA		OpenSea	C	2	Human	1						FALSE				cg09624918	FALSE	-1.973	-0.064996	-6.54693	0.00016684	0.0747933	1.32454
chr7	154682548	-	cg06978282_BC21	NA	NA	NA	NA	NA	NA		OpenSea	C	2	Human	1						FALSE				cg06978282	FALSE	-1.19584	-3.74754	-6.54693	0.00016684	0.0747933	1.32454
chr12	130054691	+	cg19528813_BC21	NA	NA	NA	NA	NA	NA		OpenSea	C	2	Human	1						FALSE				cg19528813	FALSE	1.75739	1.79223	6.54507	0.000167169	0.0747933	1.32279
chr15	66707371	-	cg12216518_BC21	NA	NA	NA	NA	NA	NA	chr15:66700901-66704233	Shelf	C	2	Human	1		SMAD6				FALSE		cg12216518			FALSE	1.69895	-2.83955	6.54463	0.000167247	0.0747933	1.32237
chr5	8183770	-	cg01656007_BC21	NA	NA	NA	NA	NA	NA		OpenSea	C	2	Human	1						FALSE				cg01656007	FALSE	-1.76416	-1.5335	-6.5441	0.000167341	0.0747933	1.32187
chr2	138947785	+	cg24846129_TC21	rs12620468	0.270767	NA	NA	NA	NA		OpenSea	C	2	Human	1						FALSE				cg24846129	FALSE	-1.70358	1.16	-6.54315	0.000167511	0.0747933	1.32097
chr5	170768215	-	cg26089350_TC21	rs73325021	0.042931	NA	NA	NA	NA		OpenSea	C	2	Human	1		ENSG00000253348.1				FALSE				cg26089350	FALSE	-1.09605	0.153367	-6.54243	0.00016764	0.0747933	1.32029
chr11	60088885	-	cg10414946_BC22	NA	NA	NA	NA	NA	NA		OpenSea	C	2	Human	2						FALSE		cg10414946	cg10414946	cg10414946	TRUE	-1.66714	-2.82727	-6.5424	0.000167644	0.0747933	1.32027
chr7	73434151	-	cg20692569_TC21	NA	NA	NA	NA	NA	NA	chr7:73433603-73435702	Island	C	2	Human	1	FZD9	FZD9			Unclassified	TRUE		cg20692569	cg20692569	cg20692569	TRUE	1.40744	-1.99827	6.54235	0.000167653	0.0747933	1.32022
chr3	18099859	-	cg17751886_BC21	NA	NA	NA	NA	NA	NA		OpenSea	C	2	Human	1						FALSE				cg17751886	FALSE	-2.81713	-2.82383	-6.54172	0.000167766	0.0747933	1.31962
chr9	1536731	+	cg27205259_TC21	NA	NA	NA	NA	NA	NA		OpenSea	C	2	Human	1						FALSE				cg27205259	FALSE	-2.32346	-0.385335	-6.54102	0.00016789	0.0747933	1.31896
chr7	29956929	+	cg01320441_BC21	NA	NA	NA	NA	NA	NA		OpenSea	C	2	Human	1						FALSE				cg01320441	FALSE	1.88152	0.075146	6.54065	0.000167957	0.0747933	1.31861
chr7	3880665	+	cg05896377_BC21	NA	NA	NA	NA	NA	NA		OpenSea	C	2	Human	1						FALSE		cg05896377		cg05896377	TRUE	-1.96678	0.8283	-6.54064	0.000167959	0.0747933	1.3186
chr22	17112877	-	cg26020577_TC21	NA	NA	NA	NA	NA	NA	chr22:17108550-17109397	Shelf	C	2	Human	1	IL17RA;IL17RA;IL17RA;IL17RA	IL17RA;IL17RA				FALSE					FALSE	2.00051	2.16977	6.54061	0.000167964	0.0747933	1.31857
chr1	155026803	-	cg01451200_TC21	NA	NA	NA	NA	NA	NA		OpenSea	C	2	Human	1		ENSG00000163354.15;ENSG00000163354.15				FALSE					FALSE	-1.15639	0.838464	-6.54046	0.000167991	0.0747933	1.31843
chr2	19819368	+	cg15820432_TC21	rs10192343	0.13778	NA	NA	NA	NA		OpenSea	C	2	Human	1						FALSE		cg15820432		cg15820432	TRUE	-1.59624	-0.246957	-6.54031	0.000168017	0.0747933	1.31829
chr11	117941587	+	cg16953326_TC21	NA	NA	NA	NA	NA	NA		OpenSea	C	2	Human	1				11:117941152-117942677		FALSE					FALSE	-1.74005	-1.32619	-6.53966	0.000168134	0.0747933	1.31767
chr1	209747686	-	cg18390816_TC21	NA	NA	NA	NA	NA	NA	chr1:209747608-209748000	Island	C	2	Human	1					Promoter_Associated	TRUE		cg18390816		cg18390816	TRUE	2.04816	-2.96451	6.53912	0.00016823	0.0747933	1.31716
chr7	71911122	-	cg11207190_BC21	NA	NA	NA	NA	NA	NA		OpenSea	C	2	Human	1						FALSE					FALSE	-2.18529	-1.48036	-6.53871	0.000168304	0.0747933	1.31677
chr11	125308564	-	cg03160242_TC21	rs111710977	0.011781	NA	NA	NA	NA		OpenSea	C	2	Human	1						FALSE				cg03160242	FALSE	-2.08253	0.50445	-6.53835	0.000168368	0.0747933	1.31643
chr3	169242602	-	cg26423680_BC21	NA	NA	NA	NA	NA	NA		OpenSea	C	2	Human	1						FALSE				cg26423680	FALSE	2.66253	-0.116229	6.53749	0.000168523	0.0747933	1.31562
chr5	125187086	-	cg01936460_BC21	NA	NA	NA	NA	NA	NA		OpenSea	C	2	Human	1						FALSE				cg01936460	FALSE	-1.41239	1.35305	-6.53747	0.000168526	0.0747933	1.3156
chr3	2144354	-	cg06289547_BC21	NA	NA	NA	NA	NA	NA		OpenSea	C	2	Human	1	CNTN4-AS2	ENSG00000227588.2				FALSE				cg06289547	FALSE	-2.05198	-1.15618	-6.53732	0.000168552	0.0747933	1.31546
chr11	70586779	+	cg05509359_TC11	NA	NA	NA	NA	NA	NA		OpenSea	C	1	Human	1						FALSE		cg05509359		cg05509359	TRUE	-1.58469	2.91445	-6.53536	0.000168904	0.0747933	1.31361
chr14	66932684	+	cg19623337_TC21	rs114690726	0.022963	NA	NA	NA	NA		OpenSea	C	2	Human	1		ENSG00000289208				FALSE					FALSE	-1.65576	2.55846	-6.53422	0.00016911	0.0747933	1.31253
chr17	56352013	-	cg22718163_BC21	NA	NA	NA	NA	NA	NA		OpenSea	C	2	Human	1						FALSE					FALSE	-1.11028	-0.718644	-6.53408	0.000169135	0.0747933	1.31239
chr4	184008030	+	cg07496457_TC21	NA	NA	NA	NA	NA	NA		OpenSea	C	2	Human	1						FALSE		cg07496457		cg07496457	TRUE	-1.64784	-2.45332	-6.53338	0.00016926	0.0747933	1.31173
chr2	16073389	-	cg05679428_TC21	NA	NA	NA	NA	NA	NA		OpenSea	C	2	Human	1	GACAT3	GACAT3;GACAT3;GACAT3;ENSG00000236289.4;ENSG00000236289.4				FALSE				cg05679428	FALSE	-1.9946	-3.21831	-6.53302	0.000169327	0.0747933	1.31139
chr6	28515835	+	cg12093043_TC21	NA	NA	NA	NA	NA	NA		OpenSea	C	2	Human	1	GPX6	ENSG00000198704.10;ENSG00000198704.10				FALSE		cg12093043			FALSE	-1.52137	-2.61184	-6.53284	0.000169359	0.0747933	1.31121
chr6	77652660	-	cg17945755_TC21	NA	NA	NA	NA	NA	NA	chr6:77650140-77650627	Shelf	C	2	Human	1	MEI4	ENSG00000269964.4				FALSE		cg17945755		cg17945755	TRUE	-2.11943	-0.451843	-6.53212	0.000169488	0.0747933	1.31054
chr4	103719989	+	cg00875511_BC21	NA	NA	NA	NA	NA	NA	chr4:103719402-103719640	Shore	C	2	Human	1	TACR3	ENSG00000169836.5				FALSE		cg00875511		cg00875511	TRUE	1.42457	-2.77352	6.53189	0.00016953	0.0747933	1.31032
chr4	7668159	-	cg06329036_BC21	rs13111740	0.047524	NA	NA	NA	NA	chr4:7664292-7664620	Shelf	C	2	Human	1						FALSE				cg06329036	FALSE	-1.42231	1.08456	-6.53174	0.000169557	0.0747933	1.31017
chr15	100377782	+	cg20897672_BC21	NA	NA	NA	NA	NA	NA	chr15:100373233-100373974	Shelf	C	2	Human	1						FALSE					FALSE	-1.52109	-0.185759	-6.53107	0.000169678	0.0747933	1.30954
chr15	94599431	+	cg22672518_BC21	NA	NA	NA	NA	NA	NA		OpenSea	C	2	Human	1		ENSG00000259331.1				FALSE				cg22672518	FALSE	-1.96117	-1.57994	-6.53098	0.000169694	0.0747933	1.30946
chr4	81651723	+	cg22413390_TC21	NA	NA	NA	NA	NA	NA		OpenSea	C	2	Human	1						FALSE				cg22413390	FALSE	-1.81565	-0.267538	-6.53035	0.000169809	0.0747933	1.30886
chr8	122705749	-	cg07498494_TC21	NA	NA	NA	NA	NA	NA		OpenSea	C	2	Human	1						FALSE				cg07498494	FALSE	-1.39607	1.2409	-6.53003	0.000169866	0.0747933	1.30855
chr17	27455710	-	cg22358705_BC21	NA	NA	NA	NA	NA	NA	chr17:27456073-27457332	Shore	C	2	Human	1	KSR1;KSR1	ENSG00000141068.15;ENSG00000141068.15			Promoter_Associated	TRUE					FALSE	1.40846	-3.41599	6.52989	0.000169891	0.0747933	1.30843
chr2	2901314	+	cg19677300_TC21	NA	NA	NA	NA	NA	NA		OpenSea	C	2	Human	1						FALSE				cg19677300	FALSE	-1.76518	-3.04398	-6.52987	0.000169894	0.0747933	1.30841
chr2	64297195	+	cg02952951_BC21	NA	NA	NA	NA	NA	NA		OpenSea	C	2	Human	1						FALSE				cg02952951	FALSE	-1.9789	-1.02242	-6.52927	0.000170004	0.0747933	1.30784
chr14	90332202	+	cg02730650_TC21	NA	NA	NA	NA	NA	NA	chr14:90331820-90332225	Island	C	2	Human	1	NRDE2	ENSG00000119720.18;ENSG00000119720.18;ENSG00000119720.18;ENSG00000119720.18			Promoter_Associated	TRUE					FALSE	1.66794	-2.8425	6.52885	0.000170079	0.0747933	1.30744
chr1	5757261	-	cg06744481_TC11	NA	NA	NA	NA	NA	NA		OpenSea	C	1	Human	1						FALSE		cg06744481		cg06744481	TRUE	-1.94599	1.60423	-6.52788	0.000170254	0.0747933	1.30652
chr15	74345142	-	cg14349956_TC21	NA	NA	NA	NA	NA	NA		OpenSea	C	2	Human	1	CYP11A1;CYP11A1	CYP11A1;CYP11A1;CYP11A1;CYP11A1;CYP11A1;CYP11A1				FALSE		cg14349956		cg14349956	TRUE	-1.24096	2.43704	-6.52728	0.000170364	0.0747933	1.30595
chr13	77997899	+	cg17525033_BC21	rs78002265	0.28115	NA	NA	NA	NA		OpenSea	C	2	Human	1		ENSG00000236133.2;ENSG00000236133.2;ENSG00000236133.2;ENSG00000236133.2;ENSG00000236133.2;ENSG00000229249.7;ENSG00000229249.7	chr13:77997812-77997927			FALSE				cg17525033	FALSE	-1.66499	0.474465	-6.52663	0.000170482	0.0747933	1.30533
chr3	156750919	+	cg19430473_TC21	NA	NA	NA	NA	NA	NA		OpenSea	C	2	Human	1						FALSE		cg19430473		cg19430473	TRUE	-2.43044	-0.46379	-6.52608	0.000170581	0.0747933	1.30482
chr8	125918203	+	cg15106165_TC21	NA	NA	NA	NA	NA	NA		OpenSea	C	2	Human	1						FALSE				cg15106165	FALSE	-1.89998	-0.125145	-6.52546	0.000170694	0.0747933	1.30423
chr5	32099834	+	cg12321810_TC21	rs76618923	0.021566	NA	NA	NA	NA		OpenSea	C	2	Human	1		PDZD2;ENSG00000133401.16				FALSE				cg12321810	FALSE	2.66874	1.90772	6.52506	0.000170767	0.0747933	1.30385
chr3	27729361	+	cg24383418_TC21	NA	NA	NA	NA	NA	NA	chr3:27730147-27730451	Shore	C	2	Human	1					Unclassified	TRUE		cg24383418		cg24383418	TRUE	1.48125	-2.95245	6.52506	0.000170768	0.0747933	1.30385
chr4	144300398	+	cg07172067_BC21	NA	NA	NA	NA	NA	NA		OpenSea	C	2	Human	1						FALSE					FALSE	-1.76989	0.423821	-6.52442	0.000170884	0.0747933	1.30324
chr7	4164397	+	cg00996792_BC21	NA	NA	NA	NA	NA	NA		OpenSea	C	2	Human	1						FALSE				cg00996792	FALSE	-1.13484	-0.366634	-6.52379	0.000170998	0.0747933	1.30264
chr7	120672540	+	cg14195451_BC21	NA	NA	NA	NA	NA	NA		OpenSea	C	2	Human	1		ENSG00000252023.1				FALSE				cg14195451	FALSE	-2.77033	-1.10577	-6.52365	0.000171024	0.0747933	1.30251
chr2	233386989	+	cg20954746_BC21	NA	NA	NA	NA	NA	NA		OpenSea	C	2	Human	1	DGKD	ENSG00000077044.11				FALSE				cg20954746	FALSE	2.44894	-0.0512065	6.52314	0.000171117	0.0747933	1.30203
chr7	92747715	+	cg18714263_TC21	NA	NA	NA	NA	NA	NA		OpenSea	C	2	Human	1						FALSE				cg18714263	FALSE	-1.13421	-3.06062	-6.52302	0.00017114	0.0747933	1.30191
chr16	10661180	+	cg27160920_BC21	rs148888723	0.01897	NA	NA	NA	NA		OpenSea	C	2	Human	1						FALSE		cg27160920		cg27160920	TRUE	-1.8371	-1.48573	-6.52301	0.00017114	0.0747933	1.30191
chr11	34141811	-	cg18137135_BC21	NA	NA	NA	NA	NA	NA		OpenSea	C	2	Human	1	NAT10;NAT10	NAT10;NAT10;ENSG00000135372.10				FALSE				cg18137135	FALSE	1.97237	2.48614	6.52259	0.000171217	0.0747933	1.30151
chr20	41978591	+	cg25271844_BC21	NA	NA	NA	NA	NA	NA		OpenSea	C	2	Human	1						FALSE					FALSE	-2.07367	-1.22688	-6.52235	0.000171261	0.0747933	1.30128
chr16	14050851	+	cg09603969_TC21	NA	NA	NA	NA	NA	NA		OpenSea	C	2	Human	1						FALSE				cg09603969	FALSE	-1.02459	0.658784	-6.52217	0.000171293	0.0747933	1.30111
chr11	122114016	+	cg22870970_TC21	NA	NA	NA	NA	NA	NA		OpenSea	C	2	Human	1						FALSE				cg22870970	FALSE	1.42061	-0.960469	6.52202	0.000171322	0.0747933	1.30096
chr5	73450516	+	cg06041909_BC21	NA	NA	NA	NA	NA	NA	chr5:73446781-73448760;chr5:73451164-73451762	Shore	C	2	Human	1		ENSG00000251604.1				FALSE		cg06041909		cg06041909	TRUE	1.69431	0.877323	6.52198	0.000171329	0.0747933	1.30092
chr5	69415813	+	cg04091702_BC21	NA	NA	NA	NA	NA	NA	chr5:69414980-69415693	Shore	C	2	Human	1					Unclassified_Cell_type_specific	TRUE		cg04091702		cg04091702	TRUE	1.73676	0.974681	6.5213	0.000171452	0.0747933	1.30029
chr2	190343296	-	cg15283622_TC21	NA	NA	NA	NA	NA	NA	chr2:190343580-190344274	Shore	C	2	Human	1	INPP1;INPP1	ENSG00000151689.13;ENSG00000151689.13;ENSG00000151689.13;ENSG00000151689.13;ENSG00000151689.13;ENSG00000151689.13;ENSG00000151689.13;ENSG00000151689.13;ENSG00000151689.13;ENSG00000151689.13;ENSG00000151689.13			Promoter_Associated_Cell_type_specific	TRUE				cg15283622	FALSE	2.29627	1.52557	6.52083	0.000171538	0.0747933	1.29984
chr7	3345686	+	cg21248987_BC21	NA	NA	NA	NA	NA	NA		OpenSea	C	2	Human	1						FALSE		cg21248987		cg21248987	TRUE	-1.3733	1.60467	-6.52045	0.000171608	0.0747933	1.29948
chr5	79111855	-	cg02286091_TC11	NA	NA	NA	NA	NA	NA		OpenSea	C	1	Human	1	BHMT;BHMT	BHMT;BHMT;BHMT;BHMT;BHMT;BHMT				FALSE		cg02286091		cg02286091	TRUE	1.61183	-3.7505	6.52009	0.000171674	0.0747933	1.29913
chr1	3718354	-	cg06376715_BC21	NA	NA	NA	NA	NA	NA	chr1:3718069-3718537	Island	C	2	Human	1						FALSE		cg06376715		cg06376715	TRUE	2.0767	-3.05706	6.51971	0.000171743	0.0747933	1.29877
chr2	104452742	+	cg08641706_BC21	NA	NA	NA	NA	NA	NA		OpenSea	C	2	Human	1						FALSE		cg08641706		cg08641706	TRUE	-1.68493	-1.90025	-6.5196	0.000171764	0.0747933	1.29867
chr4	140256602	-	cg04761746_BC21	NA	NA	NA	NA	NA	NA	chr4:140252680-140253413	Shelf	C	2	Human	1	SCOC	ENSG00000153130.18				FALSE		cg04761746		cg04761746	TRUE	-1.20652	-3.35834	-6.51918	0.00017184	0.0747933	1.29827
chr4	173528445	-	cg00514473_TC21	NA	NA	NA	NA	NA	NA	chr4:173528895-173530318;chr4:173530677-173531811	Shore	C	2	Human	1	HAND2-AS1	HAND2;HAND2-AS1;ENSG00000237125.13;ENSG00000237125.13;ENSG00000237125.13;ENSG00000237125.13;ENSG00000237125.13;ENSG00000237125.13			Unclassified_Cell_type_specific	TRUE				cg00514473	FALSE	4.74987	-2.14013	6.51895	0.000171883	0.0747933	1.29805
chr1	20359125	-	cg08831718_BC21	NA	NA	NA	NA	NA	NA		OpenSea	C	2	Human	1	VWA5B1;VWA5B1;VWA5B1;VWA5B1	VWA5B1;VWA5B1		1:20356338-20359605		FALSE				cg08831718	FALSE	-3.24436	-0.827503	-6.51875	0.000171919	0.0747933	1.29787
chr4	7592397	-	cg08723309_BC21	rs114658973	0.013179	NA	NA	NA	NA	chr4:7591642-7591859	Shore	C	2	Human	1						FALSE				cg08723309	FALSE	-1.15016	0.727999	-6.51872	0.000171924	0.0747933	1.29784
chr5	171446142	+	cg08876224_TC21	rs77179012	0.017971	NA	NA	NA	NA		OpenSea	C	2	Human	1						FALSE					FALSE	3.04837	-0.350346	6.5186	0.000171946	0.0747933	1.29773
chr3	128482227	-	cg02284741_TC21	NA	NA	NA	NA	NA	NA		OpenSea	C	2	Human	1		ENSG00000179348.13;ENSG00000179348.13				FALSE				cg02284741	FALSE	3.40452	0.189335	6.51813	0.000172033	0.0747933	1.29727
chr11	84543490	+	cg07236114_TC22	NA	NA	NA	NA	NA	NA		OpenSea	C	2	Human	2						FALSE		cg07236114		cg07236114	TRUE	2.99135	-1.54228	6.51785	0.000172083	0.0747933	1.29701
chr17	34419753	-	cg07236737_BC21	rs16969804	0.035343	NA	NA	NA	NA		OpenSea	C	2	Human	1					Unclassified	TRUE				cg07236737	FALSE	-1.80499	-1.24141	-6.51721	0.000172202	0.0747933	1.2964
chr7	94394130	+	cg10258721_TC21	NA	NA	NA	NA	NA	NA		OpenSea	C	2	Human	1	COL1A2	ENSG00000164692.19				FALSE				cg10258721	FALSE	2.07626	-3.29603	6.51593	0.000172437	0.0747933	1.29519
chr9	134964221	+	cg03421046_TC21	NA	NA	NA	NA	NA	NA		OpenSea	C	2	Human	1						FALSE				cg03421046	FALSE	-1.4451	-0.865293	-6.51428	0.00017274	0.0747933	1.29362
chr1	176535982	-	cg10396747_BC21	NA	NA	NA	NA	NA	NA		OpenSea	C	2	Human	1		ENSG00000116183.11				FALSE				cg10396747	FALSE	-1.97429	-1.91789	-6.51371	0.000172845	0.0747933	1.29308
chr20	40649143	+	cg25258971_BC21	NA	NA	NA	NA	NA	NA		OpenSea	C	2	Human	1						FALSE					FALSE	-1.82662	1.96595	-6.51327	0.000172927	0.0747933	1.29266
chr6	32081922	+	cg04872123_BC21	NA	NA	NA	NA	NA	NA	chr6:32079038-32079317	Shelf	C	2	Human	1						FALSE		cg04872123			FALSE	1.44658	-0.23182	6.5132	0.000172939	0.0747933	1.2926
chr22	46038752	-	cg24705417_TC21	NA	NA	NA	NA	NA	NA	chr22:46035765-46036329	Shelf	C	2	Human	1						FALSE				cg24705417	FALSE	1.50843	-0.263878	6.51252	0.000173064	0.0747933	1.29195
chr6	137225252	+	cg02818077_BC21	NA	NA	NA	NA	NA	NA		OpenSea	C	2	Human	1						FALSE				cg02818077	FALSE	-1.33697	1.97399	-6.5125	0.000173068	0.0747933	1.29193
chr2	153868637	+	cg24681125_TC21	NA	NA	NA	NA	NA	NA	chr2:153871393-153871936;chr2:153872431-153872815	Shelf	C	2	Human	1						FALSE		cg24681125		cg24681125	TRUE	-2.84911	-1.43659	-6.51222	0.000173121	0.0747933	1.29166
chr12	71167436	-	cg17788883_BC21	NA	NA	NA	NA	NA	NA		OpenSea	C	2	Human	1						FALSE					FALSE	-1.64484	-0.186855	-6.51204	0.000173153	0.0747933	1.2915
chr2	95312425	-	cg16450654_BC21	NA	NA	NA	NA	NA	NA		OpenSea	C	2	Human	1		KCNIP3				FALSE		cg16450654		cg16450654	TRUE	1.74931	1.25461	6.51126	0.000173298	0.0747933	1.29075
chr15	43230515	-	cg01393060_BC21	NA	NA	NA	NA	NA	NA		OpenSea	C	2	Human	1						FALSE				cg01393060	FALSE	1.16413	1.88524	6.51104	0.000173339	0.0747933	1.29054
chr6	50851149	+	cg16758813_TC21	NA	NA	NA	NA	NA	NA	chr6:50850467-50850718	Shore	C	2	Human	1						FALSE		cg16758813		cg16758813	TRUE	2.42501	-2.21897	6.51071	0.000173399	0.0747933	1.29023
chr17	3866434	+	cg20163115_BC21	NA	NA	NA	NA	NA	NA	chr17:3866369-3866580;chr17:3867990-3868382	Island	C	2	Human	1						FALSE		cg20163115		cg20163115	TRUE	-1.28052	0.0869999	-6.50994	0.000173542	0.0747933	1.2895
chr16	75424311	-	cg06779356_TC21	NA	NA	NA	NA	NA	NA		OpenSea	C	2	Human	1						FALSE				cg06779356	FALSE	1.33648	1.65436	6.50983	0.000173562	0.0747933	1.2894
chr14	50061923	+	cg05609555_BC21	NA	NA	NA	NA	NA	NA		OpenSea	C	2	Human	1					Unclassified	TRUE				cg05609555	FALSE	-1.5075	1.0863	-6.50982	0.000173564	0.0747933	1.28939
chr20	47730921	-	cg22498467_BC21	NA	NA	NA	NA	NA	NA		OpenSea	C	2	Human	1						FALSE				cg22498467	FALSE	-1.59601	1.62004	-6.50914	0.00017369	0.0747933	1.28874
chr7	29815545	-	cg10829699_BC21	NA	NA	NA	NA	NA	NA		OpenSea	C	2	Human	1						FALSE					FALSE	-1.51039	-0.431475	-6.50898	0.00017372	0.0747933	1.28859
chr21	14700343	+	cg06236259_BC21	NA	NA	NA	NA	NA	NA		OpenSea	C	2	Human	1						FALSE				cg06236259	FALSE	-1.47622	-0.706553	-6.50844	0.00017382	0.0747933	1.28807
chr10	105820360	-	cg11860533_BC21	NA	NA	NA	NA	NA	NA		OpenSea	C	2	Human	1	LINC02627	ENSG00000229466.2;ENSG00000229466.2;ENSG00000229466.2				FALSE				cg11860533	FALSE	-2.12625	-0.998782	-6.50838	0.000173832	0.0747933	1.28801
chr7	141910365	-	cg01553748_TC21	NA	NA	NA	NA	NA	NA		OpenSea	C	2	Human	1		ENSG00000244292.1;ENSG00000244292.1				FALSE				cg01553748	FALSE	-1.76544	-0.707107	-6.50651	0.000174178	0.0747933	1.28624
chr20	48422531	+	cg15367364_BC21	rs73908747	0.029952	NA	NA	NA	NA		OpenSea	C	2	Human	1						FALSE				cg15367364	FALSE	-1.32771	-0.24439	-6.50581	0.000174309	0.0747933	1.28557
chr2	8087506	+	cg12286468_BC21	rs147814908	0.014776	NA	NA	NA	NA		OpenSea	C	2	Human	1						FALSE				cg12286468	FALSE	-2.48186	-3.4715	-6.50569	0.00017433	0.0747933	1.28546
chr1	3919044	+	cg00072449_BC21	NA	NA	NA	NA	NA	NA		OpenSea	C	2	Human	1						FALSE				cg00072449	FALSE	-2.28644	-2.814	-6.50557	0.000174353	0.0747933	1.28535
chr22	31626767	-	cg17719194_BC21	rs62237839	0.045327	NA	NA	NA	NA	chr22:31630311-31630888	Shelf	C	2	Human	1		ENSG00000241878.12;ENSG00000241878.12				FALSE					FALSE	1.58281	2.07128	6.50545	0.000174376	0.0747933	1.28523
chr10	112957005	+	cg00934394_BC21	NA	NA	NA	NA	NA	NA		OpenSea	C	2	Human	1						FALSE				cg00934394	FALSE	1.48267	-0.611484	6.50532	0.0001744	0.0747933	1.28511
chr6	123637202	-	cg05897020_TC21	NA	NA	NA	NA	NA	NA		OpenSea	C	2	Human	1	TRDN;TRDN;TRDN;TRDN;TRDN	ENSG00000186439.14;ENSG00000186439.14;ENSG00000186439.14;ENSG00000186439.14;ENSG00000186439.14				FALSE				cg05897020	FALSE	-1.19804	-0.674476	-6.50508	0.000174445	0.0747933	1.28488
chr4	173531537	+	cg19669618_TC21	NA	NA	NA	NA	NA	NA	chr4:173528895-173530318;chr4:173530677-173531811	Island	C	2	Human	1	HAND2	ENSG00000164107.9;ENSG00000164107.9;ENSG00000237125.13;ENSG00000237125.13				FALSE				cg19669618	FALSE	-2.65422	1.40346	-6.50505	0.00017445	0.0747933	1.28485
chr12	71219605	-	cg17789073_TC21	NA	NA	NA	NA	NA	NA		OpenSea	C	2	Human	1						FALSE					FALSE	-3.19966	-0.858776	-6.50483	0.000174492	0.0747933	1.28464
chr19	44778030	+	cg04434147_TC21	NA	NA	NA	NA	NA	NA	chr19:44777876-44778098	Island	C	2	Human	1	CBLC;CBLC	CBLC;CBLC				FALSE		cg04434147		cg04434147	TRUE	1.25207	-3.22281	6.50465	0.000174525	0.0747933	1.28447
chr12	119304612	-	cg13404951_BC21	NA	NA	NA	NA	NA	NA		OpenSea	C	2	Human	1	LINC00934	ENSG00000281196.1				FALSE		cg13404951		cg13404951	TRUE	-1.49257	-0.27002	-6.50393	0.000174659	0.0747933	1.28378
chr1	7581298	+	cg17947221_BC21	rs873433	0.284345	NA	NA	NA	NA		OpenSea	C	2	Human	1						FALSE				cg17947221	FALSE	1.21682	-3.29254	6.50387	0.00017467	0.0747933	1.28373
chr20	59408821	+	cg06547379_TC21	NA	NA	NA	NA	NA	NA		OpenSea	C	2	Human	1						FALSE				cg06547379	FALSE	-1.99796	-1.54983	-6.50387	0.00017467	0.0747933	1.28373
chr21	42389458	-	cg04537185_TC21	rs73372242	0.010184	NA	NA	NA	NA		OpenSea	C	2	Human	1	TMPRSS3	ENSG00000160183.17		21:42389411-42389778		FALSE		cg04537185		cg04537185	TRUE	-1.95381	-3.08385	-6.50339	0.00017476	0.0747933	1.28327
chr8	116740477	+	cg11713615_BC21	NA	NA	NA	NA	NA	NA		OpenSea	C	2	Human	1						FALSE				cg11713615	FALSE	-2.28773	-1.66804	-6.50327	0.000174782	0.0747933	1.28316
chr15	100293167	+	cg13849749_TC21	rs80196113	0.037939	NA	NA	NA	NA	chr15:100292020-100292414	Shore	C	2	Human	1						FALSE		cg13849749		cg13849749	TRUE	-1.88573	-0.0774332	-6.50266	0.000174897	0.0747933	1.28258
chr16	76553261	-	cg17078938_BC21	rs9938561	0.103371	NA	NA	NA	NA		OpenSea	C	2	Human	1		ENSG00000287694.1				FALSE				cg17078938	FALSE	-2.45006	-1.01719	-6.50259	0.00017491	0.0747933	1.28251
chr5	170360777	-	cg24388310_TC21	NA	NA	NA	NA	NA	NA		OpenSea	C	2	Human	1						FALSE				cg24388310	FALSE	-1.7689	0.799014	-6.50232	0.00017496	0.0747933	1.28225
chr16	66851434	-	cg10814986_TC21	NA	NA	NA	NA	NA	NA		OpenSea	C	2	Human	1						FALSE				cg10814986	FALSE	-1.00066	-0.322055	-6.50203	0.000175013	0.0747933	1.28198
chr6	38715259	-	cg11764900_BC11	rs142887795	0.014976	NA	NA	NA	NA	chr6:38715173-38715489	Island	C	1	Human	1	DNAH8;DNAH8	ENSG00000124721.18;ENSG00000236355.2;ENSG00000124721.18				FALSE	DMR	cg11764900		cg11764900	TRUE	1.65309	-4.5265	6.50167	0.000175081	0.0747933	1.28164
chr4	689417	-	cg14876761_TC21	NA	NA	NA	NA	NA	NA	chr4:686258-686577;chr4:688935-689192;chr4:687524-687725	Shore	C	2	Human	1	SLC49A3;SLC49A3;SLC49A3;SLC49A3;SLC49A3;SLC49A3;SLC49A3	ENSG00000169026.13;ENSG00000169026.13;ENSG00000169026.13;ENSG00000169026.13;ENSG00000169026.13;ENSG00000169026.13;ENSG00000169026.13			Unclassified_Cell_type_specific	TRUE		cg14876761		cg14876761	TRUE	1.59965	-0.709909	6.50101	0.000175205	0.0748102	1.28101
chr22	32203661	-	cg13405775_BC21	rs191987697	0.01258	NA	NA	NA	NA		OpenSea	C	2	Human	1	SLC5A4-AS1;RFPL2;RFPL2	ENSG00000128253.16;ENSG00000128253.16;ENSG00000128253.16;ENSG00000128253.16;ENSG00000242082.2				FALSE		cg13405775		cg13405775	TRUE	2.24247	-0.184563	6.49946	0.000175495	0.0748783	1.27953
chr12	120249891	-	cg03074946_BC21	NA	NA	NA	NA	NA	NA		OpenSea	C	2	Human	1	PXN;PXN	PXN;PXN;ENSG00000089159.17;ENSG00000089159.17				FALSE		cg03074946		cg03074946	TRUE	1.95786	-1.35797	6.49882	0.000175615	0.0748783	1.27892
chr12	128270130	-	cg09046427_TC21	NA	NA	NA	NA	NA	NA	chr12:128266496-128268606	Shore	C	2	Human	1						FALSE		cg09046427		cg09046427	TRUE	-1.3257	0.731729	-6.49881	0.000175617	0.0748783	1.27891
chr12	13960526	+	cg09977288_BC21	NA	NA	NA	NA	NA	NA		OpenSea	C	2	Human	1						FALSE		cg09977288		cg09977288	TRUE	-1.42262	-1.2713	-6.49743	0.000175876	0.0749329	1.2776
chr14	97412009	+	cg03495498_TC21	NA	NA	NA	NA	NA	NA		OpenSea	C	2	Human	1						FALSE	DMR	cg03495498		cg03495498	TRUE	-1.56856	1.61592	-6.4967	0.000176012	0.0749329	1.27691
chr12	121839340	+	cg18229653_BC21	NA	NA	NA	NA	NA	NA	chr12:121839395-121839633	Shore	C	2	Human	1					Promoter_Associated	TRUE					FALSE	1.40983	-2.86955	6.49653	0.000176044	0.0749329	1.27675
chr17	78486323	-	cg21103227_TC21	NA	NA	NA	NA	NA	NA		OpenSea	C	2	Human	1	DNAH17	DNAH17;DNAH17;DNAH17-AS1		17:78485983-78486353		FALSE		cg21103227		cg21103227	TRUE	-1.15098	2.15505	-6.49631	0.000176086	0.0749329	1.27654
chr8	20974420	+	cg02714548_BC21	NA	NA	NA	NA	NA	NA		OpenSea	C	2	Human	1	LINC02153	LINC02153;LINC02153;LINC02153;LINC02153;LINC02153;LINC02153;LINC02153;LINC02153;LINC02153;LINC02153;LINC02153;ENSG00000254092.4;ENSG00000254092.4;ENSG00000254092.4				FALSE				cg02714548	FALSE	-1.40892	-1.31612	-6.49588	0.000176167	0.0749329	1.27613
chr8	1961429	+	cg12887704_BC21	NA	NA	NA	NA	NA	NA		OpenSea	C	2	Human	1				8:1960844-1962207		FALSE				cg12887704	FALSE	1.54359	0.335845	6.49524	0.000176288	0.0749487	1.27552
chr5	170313795	-	cg08091949_BC21	NA	NA	NA	NA	NA	NA		OpenSea	C	2	Human	1	LOC100128059	ENSG00000250274.2				FALSE				cg08091949	FALSE	-1.77651	0.965374	-6.49384	0.000176551	0.0749952	1.27419
chr18	11176417	+	cg26849467_TC21	NA	NA	NA	NA	NA	NA		OpenSea	C	2	Human	1						FALSE				cg26849467	FALSE	1.59829	1.72078	6.49376	0.000176566	0.0749952	1.27411
chr20	20221741	+	cg13267893_TC21	NA	NA	NA	NA	NA	NA		OpenSea	C	2	Human	1		CFAP61;CFAP61;ENSG00000089101.19				FALSE				cg13267893	FALSE	-2.04586	-0.756237	-6.49225	0.000176852	0.0750808	1.27267
chr1	59815137	-	cg23996071_TC21	NA	NA	NA	NA	NA	NA	chr1:59814415-59815376	Island	C	2	Human	1	HOOK1	HOOK1;HOOK1;HOOK1;HOOK1;HOOK1;HOOK1;ENSG00000134709.13;ENSG00000134709.13			Unclassified	TRUE		cg23996071		cg23996071	TRUE	1.45635	-1.97835	6.49124	0.000177043	0.075102	1.27171
chr11	37286991	+	cg16215842_TC21	NA	NA	NA	NA	NA	NA		OpenSea	C	2	Human	1						FALSE					FALSE	-1.89055	-4.0354	-6.49109	0.000177071	0.075102	1.27157
chr21	33842494	+	cg25804674_TC21	NA	NA	NA	NA	NA	NA		OpenSea	C	2	Human	1						FALSE					FALSE	1.89745	-1.31735	6.49037	0.000177208	0.0751057	1.27088
chr3	133839160	+	cg02368325_TC21	NA	NA	NA	NA	NA	NA		OpenSea	C	2	Human	1						FALSE				cg02368325	FALSE	-0.979732	-1.29985	-6.48949	0.000177374	0.0751057	1.27004
chr6	36929870	+	cg03759063_BC21	NA	NA	NA	NA	NA	NA		OpenSea	C	2	Human	1						FALSE				cg03759063	FALSE	2.59303	-2.65471	6.48929	0.000177413	0.0751057	1.26985
chr10	21161782	-	cg15969702_TC21	NA	NA	NA	NA	NA	NA		OpenSea	C	2	Human	1						FALSE				cg15969702	FALSE	-2.09945	1.09169	-6.48921	0.000177428	0.0751057	1.26977
chr17	33354826	+	cg22434289_BC21	NA	NA	NA	NA	NA	NA		OpenSea	C	2	Human	1						FALSE					FALSE	-1.76968	-4.26652	-6.48841	0.00017758	0.0751057	1.26901
chr5	73444633	-	cg00332937_TC11	rs73762087	0.018171	NA	NA	NA	NA	chr5:73444224-73444973;chr5:73446781-73448760	Island	C	1	Human	1						FALSE		cg00332937		cg00332937	TRUE	3.07411	-0.585603	6.48837	0.000177587	0.0751057	1.26897
chr15	82629941	+	cg26565719_TC21	NA	NA	NA	NA	NA	NA		OpenSea	C	2	Human	1		CPEB1;CPEB1;ENSG00000214575.10				FALSE		cg26565719		cg26565719	TRUE	-1.4681	0.209089	-6.48744	0.000177763	0.0751263	1.26809
chr5	122774858	+	cg10699064_TC21	rs10069676	0.286741	NA	NA	NA	NA	chr5:122774844-122775474	Island	C	2	Human	1	SNX2;SNX2	ENSG00000205302.7;ENSG00000205302.7;ENSG00000205302.7;ENSG00000205302.7;ENSG00000205302.7;ENSG00000205302.7			Promoter_Associated	TRUE		cg10699064		cg10699064	TRUE	1.18328	-3.98419	6.48666	0.000177913	0.0751263	1.26734
chr14	103138695	-	cg01595366_BC21	NA	NA	NA	NA	NA	NA	chr14:103138202-103139085	Island	C	2	Human	1		ENSG00000259374.2;ENSG00000259374.2				FALSE		cg01595366		cg01595366	TRUE	1.23947	-1.97745	6.48626	0.000177988	0.0751263	1.26696
chr19	54461543	-	cg15735954_BC11	rs7254603	0.032678	NA	NA	NA	NA	chr19:54461245-54461558;chr19:54462992-54465635	Island	C	1	Human	1	LENG8;LENG8;LENG8;LENG8;LENG8;LENG8;LENG8;LENG8;LENG8;LENG8	LENG8;LENG8;LENG8;LENG8;LENG8;LENG8				FALSE		cg15735954		cg15735954	TRUE	2.3152	2.18175	6.48621	0.000177998	0.0751263	1.26691
chr2	4882725	-	cg02106208_TC21	NA	NA	NA	NA	NA	NA		OpenSea	C	2	Human	1						FALSE				cg02106208	FALSE	-1.32655	-1.14437	-6.4859	0.000178058	0.0751263	1.26661
chr5	141233907	+	cg15555956_TC21	NA	NA	NA	NA	NA	NA	chr5:141235819-141236781	Shore	C	2	Human	1	PCDHB18P	ENSG00000146001.5;ENSG00000146001.5;ENSG00000146001.5				FALSE		cg15555956		cg15555956	TRUE	-1.54951	-0.8979	-6.48515	0.000178199	0.0751418	1.26591
chr8	22778200	+	cg26822508_TC21	NA	NA	NA	NA	NA	NA		OpenSea	C	2	Human	1						FALSE				cg26822508	FALSE	-1.47335	1.76093	-6.48436	0.000178351	0.0751418	1.26515
chr9	134497210	+	cg18022029_BC21	NA	NA	NA	NA	NA	NA	chr9:134501202-134501459	Shelf	C	2	Human	1						FALSE				cg18022029	FALSE	3.28617	-2.92335	6.48373	0.00017847	0.0751418	1.26455
chr16	50442151	-	cg24337664_BC21	rs74020303	0.158946	NA	NA	NA	NA		OpenSea	C	2	Human	1						FALSE				cg24337664	FALSE	-1.90104	-2.08674	-6.48358	0.000178499	0.0751418	1.26441
chr7	4128311	-	cg02888210_TC11	NA	NA	NA	NA	NA	NA	chr7:4129849-4130121	Shore	C	1	Human	1	LOC105375131;SDK1	ENSG00000146555.20				FALSE		cg02888210			FALSE	-1.03526	0.381767	-6.48349	0.000178517	0.0751418	1.26432
chr20	63540855	+	cg25575928_BC21	rs33933649	0.017876	NA	NA	NA	NA	chr20:63537079-63537331	Shelf	C	2	Human	1	SRMS	SRMS		20:63540748-63541022		FALSE					FALSE	-1.71475	-1.74031	-6.48266	0.000178675	0.0751528	1.26353
chr1	226223424	+	cg11460359_TC21	rs10915961	0.371206	NA	NA	NA	NA	chr1:226223306-226224179	Island	C	2	Human	1	MIXL1;MIXL1	ENSG00000185155.12;ENSG00000185155.12			Unclassified	TRUE				cg11460359	FALSE	1.19125	-3.06124	6.48247	0.000178712	0.0751528	1.26334
chr5	163261920	-	cg25326454_BC21	rs186177	0.096845	NA	NA	NA	NA		OpenSea	C	2	Human	1						FALSE				cg25326454	FALSE	-1.32609	-3.03198	-6.482	0.000178802	0.0751547	1.2629
chr22	22818344	-	cg02323502_BC21	NA	NA	NA	NA	NA	NA		OpenSea	C	2	Human	1		ENSG00000211670.2				FALSE				cg02323502	FALSE	-1.86029	-1.87673	-6.4807	0.000179051	0.0752188	1.26166
chr9	96100543	+	cg14508093_TC11	rs4743537	0.382388	NA	NA	NA	NA		OpenSea	C	1	Human	1						FALSE		cg14508093		cg14508093	TRUE	-1.89304	2.51217	-6.48025	0.000179137	0.0752188	1.26123
chr15	69106499	+	cg08039084_TC21	NA	NA	NA	NA	NA	NA		OpenSea	C	2	Human	1						FALSE		cg08039084		cg08039084	TRUE	-2.09257	-0.892218	-6.47947	0.000179286	0.0752188	1.26048
chr2	100258033	-	cg26209001_BC21	NA	NA	NA	NA	NA	NA		OpenSea	C	2	Human	1						FALSE				cg26209001	FALSE	-2.81908	-1.37448	-6.47871	0.000179433	0.0752188	1.25975
chr10	117127247	+	cg26574051_BC21	NA	NA	NA	NA	NA	NA	chr10:117126054-117126781	Shore	C	2	Human	1	SHTN1	ENSG00000187164.20		10:117126487-117128020		FALSE				cg26574051	FALSE	-1.24175	-1.02276	-6.47773	0.000179621	0.0752188	1.25882
chr6	157324184	-	cg00948114_TC21	NA	NA	NA	NA	NA	NA	chr6:157322972-157324185	Island	C	2	Human	1	TMEM242	TMEM242-DT;ENSG00000215712.11;ENSG00000215712.11			Promoter_Associated	TRUE		cg00948114		cg00948114	TRUE	1.1337	-3.54346	6.47736	0.000179692	0.0752188	1.25847
chr5	1263130	-	cg24320927_BC21	NA	NA	NA	NA	NA	NA		OpenSea	C	2	Human	1						FALSE					FALSE	-1.69213	-3.60796	-6.4756	0.00018003	0.0752188	1.25679
chr5	2252764	-	cg15836317_BC21	NA	NA	NA	NA	NA	NA		OpenSea	C	2	Human	1						FALSE		cg15836317		cg15836317	TRUE	-1.38346	-1.23834	-6.47504	0.000180139	0.0752188	1.25625
chr5	1800492	-	cg12287936_BC21	NA	NA	NA	NA	NA	NA	chr5:1799347-1801791	Island	C	2	Human	1	NDUFS6;MRPL36	ENSG00000171421.13;ENSG00000171421.13;ENSG00000171421.13;ENSG00000171421.13;ENSG00000145494.12;ENSG00000145494.12;ENSG00000145494.12				FALSE		cg12287936		cg12287936	TRUE	1.93913	-1.79023	6.47502	0.000180143	0.0752188	1.25623
chr3	13063477	+	cg04565558_TC21	rs73142871	0.016573	NA	NA	NA	NA		OpenSea	C	2	Human	1						FALSE					FALSE	-1.47088	1.25241	-6.4744	0.000180263	0.0752188	1.25564
chr5	165608001	+	cg00134577_BC21	NA	NA	NA	NA	NA	NA		OpenSea	C	2	Human	1		ENSG00000252794.1				FALSE				cg00134577	FALSE	-1.10663	-0.438697	-6.47296	0.000180541	0.0752188	1.25427
chr2	20492	-	cg02293457_BC21	NA	NA	NA	NA	NA	NA		OpenSea	C	2	Human	1						FALSE					FALSE	1.61614	-3.65809	6.4723	0.000180669	0.0752188	1.25363
chr20	59573603	-	cg22663305_BC21	NA	NA	NA	NA	NA	NA	chr20:59577225-59577792	Shelf	C	2	Human	1						FALSE				cg22663305	FALSE	-1.01432	2.61842	-6.47165	0.000180794	0.0752188	1.25302
chr2	26704568	+	cg01627597_TC21	NA	NA	NA	NA	NA	NA		OpenSea	C	2	Human	1						FALSE		cg01627597		cg01627597	TRUE	-1.66498	-2.41839	-6.47154	0.000180816	0.0752188	1.25291
chr4	92360415	+	cg11416276_BC21	NA	NA	NA	NA	NA	NA		OpenSea	C	2	Human	1						FALSE		cg11416276		cg11416276	TRUE	-2.2958	-1.78958	-6.47141	0.000180842	0.0752188	1.25278
chr6	123638039	+	cg14462830_BC21	NA	NA	NA	NA	NA	NA		OpenSea	C	2	Human	1	TRDN;TRDN;TRDN;TRDN;TRDN	ENSG00000186439.14;ENSG00000186439.14;ENSG00000186439.14;ENSG00000186439.14;ENSG00000186439.14				FALSE		cg14462830	cg14462830	cg14462830	TRUE	-1.86719	0.116326	-6.47081	0.000180957	0.0752188	1.25221
chr7	4205745	-	cg18380349_BC21	rs6462648	0.013578	NA	NA	NA	NA		OpenSea	C	2	Human	1						FALSE		cg18380349		cg18380349	TRUE	-1.24778	0.656298	-6.47068	0.000180982	0.0752188	1.25209
chr15	94841242	-	cg08096367_TC21	NA	NA	NA	NA	NA	NA	chr15:94844772-94845407	Shelf	C	2	Human	1		ENSG00000277654;ENSG00000277654				FALSE		cg08096367		cg08096367	TRUE	-1.61923	1.88249	-6.46973	0.000181168	0.0752188	1.25117
chr2	27245856	-	cg02589431_BC21	NA	NA	NA	NA	NA	NA		OpenSea	C	2	Human	1						FALSE					FALSE	1.34111	0.297034	6.46958	0.000181196	0.0752188	1.25103
chr8	85353199	-	cg12802320_BC21	NA	NA	NA	NA	NA	NA		OpenSea	C	2	Human	1						FALSE					FALSE	-1.34101	0.621693	-6.46958	0.000181196	0.0752188	1.25103
chr5	4206556	+	cg25220990_BC21	NA	NA	NA	NA	NA	NA		OpenSea	C	2	Human	1						FALSE		cg25220990		cg25220990	TRUE	-1.82105	-2.68939	-6.46928	0.000181254	0.0752188	1.25075
chr15	58865227	+	cg26399505_BC21	NA	NA	NA	NA	NA	NA	chr15:58864846-58865260	Island	C	2	Human	1		ZNF444P1;RNF111;RNF111;ENSG00000259353.1			Unclassified_Cell_type_specific	TRUE					FALSE	1.62746	-2.29654	6.46919	0.000181272	0.0752188	1.25066
chr10	128727127	-	cg04402945_BC21	NA	NA	NA	NA	NA	NA		OpenSea	C	2	Human	1						FALSE				cg04402945	FALSE	-1.69842	-0.0731421	-6.46849	0.000181408	0.0752188	1.24999
chr1	3171960	-	cg06815308_TC11	rs112341660	0.000399	NA	NA	NA	NA		OpenSea	C	1	Human	1						FALSE		cg06815308		cg06815308	TRUE	-1.68646	3.2286	-6.46816	0.000181472	0.0752188	1.24968
chr13	41457155	-	cg19281363_BC21	NA	NA	NA	NA	NA	NA	chr13:41456777-41458531	Island	C	2	Human	1	RGCC	ENSG00000102760.13				FALSE	DMR	cg19281363		cg19281363	TRUE	1.20207	-3.15809	6.46791	0.00018152	0.0752188	1.24944
chr18	80105414	+	cg05904714_BC21	NA	NA	NA	NA	NA	NA	chr18:80109264-80109756	Shelf	C	2	Human	1						FALSE				cg05904714	FALSE	1.50835	2.51539	6.46776	0.00018155	0.0752188	1.24929
chr3	58210979	+	cg00330694_TC21	NA	NA	NA	NA	NA	NA		OpenSea	C	2	Human	1	DNASE1L3;DNASE1L3	DNASE1L3;DNASE1L3;DNASE1L3;DNASE1L3;ENSG00000163687.14;ENSG00000163687.14;ENSG00000163687.14				FALSE				cg00330694	FALSE	2.05457	2.25174	6.46768	0.000181565	0.0752188	1.24922
chr1	169631255	-	cg09439497_TC21	NA	NA	NA	NA	NA	NA		OpenSea	C	2	Human	1	SELP	ENSG00000174175.17;ENSG00000174175.17;ENSG00000174175.17;ENSG00000174175.17;ENSG00000174175.17				FALSE				cg09439497	FALSE	-1.22066	-0.666313	-6.46754	0.000181593	0.0752188	1.24908
chr1	152114791	-	cg22603037_BC21	NA	NA	NA	NA	NA	NA	chr1:152107521-152112739	Shelf	C	2	Human	1						FALSE		cg22603037		cg22603037	TRUE	-1.58122	-1.10999	-6.46746	0.000181608	0.0752188	1.24901
chr17	3292514	-	cg26232558_TC21	NA	NA	NA	NA	NA	NA		OpenSea	C	2	Human	1	OR3A1	OR3A1;OR3A1				FALSE		cg26232558	cg26232558	cg26232558	TRUE	-1.70719	1.00842	-6.46702	0.000181695	0.0752188	1.24858
chr10	20890193	+	cg14767191_BC21	rs703102	0.132388	NA	NA	NA	NA		OpenSea	C	2	Human	1						FALSE					FALSE	-1.18684	2.60736	-6.46698	0.000181703	0.0752188	1.24854
chr1	153379668	-	cg07370087_BC21	rs3014885	0.121206	NA	NA	NA	NA		OpenSea	C	2	Human	1						FALSE		cg07370087		cg07370087	TRUE	-1.45389	0.415095	-6.46646	0.000181803	0.0752188	1.24805
chr16	79875013	+	cg25812718_BC21	rs13338786	0.144169	NA	NA	NA	NA		OpenSea	C	2	Human	1						FALSE				cg25812718	FALSE	-1.5198	-0.859771	-6.46582	0.000181928	0.0752188	1.24744
chr6	170165939	-	cg10484192_BC21	NA	NA	NA	NA	NA	NA		OpenSea	C	2	Human	1						FALSE					FALSE	-1.10598	-0.873733	-6.46554	0.000181982	0.0752188	1.24717
chr1	1780222	-	cg14958032_TC21	NA	NA	NA	NA	NA	NA	chr1:1777955-1779143;chr1:1782200-1782702	Shore	C	2	Human	1	NADK;NADK;NADK	ENSG00000008130.15;ENSG00000008130.15;ENSG00000008130.15			Promoter_Associated	TRUE				cg14958032	FALSE	2.58722	0.721152	6.46414	0.000182255	0.0752188	1.24583
chr8	95466476	+	cg12870282_TC21	NA	NA	NA	NA	NA	NA		OpenSea	C	2	Human	1						FALSE					FALSE	-1.2051	-0.292083	-6.46372	0.000182339	0.0752188	1.24543
chr14	59630808	+	cg11293157_TC21	NA	NA	NA	NA	NA	NA	chr14:59630490-59630835	Island	C	2	Human	1	RTN1	RTN1;RTN1;ENSG00000139970.18;ENSG00000139970.18				FALSE				cg11293157	FALSE	1.98679	-4.42812	6.46367	0.000182347	0.0752188	1.24538
chr7	101012308	+	cg16706840_TC21	NA	NA	NA	NA	NA	NA		OpenSea	C	2	Human	1	MUC12	MUC12;MUC12;ENSG00000205277.10				FALSE				cg16706840	FALSE	1.72719	1.56863	6.46311	0.000182457	0.0752188	1.24485
chr7	125184332	-	cg11654309_BC21	rs792638	0.112819	NA	NA	NA	NA		OpenSea	C	2	Human	1	LOC101928283					FALSE					FALSE	-1.47136	-2.08154	-6.46297	0.000182485	0.0752188	1.24471
chr10	131790549	-	cg17356479_BC21	NA	NA	NA	NA	NA	NA		OpenSea	C	2	Human	1	LINC01164	ENSG00000189275.6				FALSE				cg17356479	FALSE	-1.38479	-1.36201	-6.46269	0.000182539	0.0752188	1.24444
chr12	113242158	+	cg18117999_BC21	NA	NA	NA	NA	NA	NA		OpenSea	C	2	Human	1						FALSE					FALSE	-3.88871	-2.31848	-6.46196	0.000182682	0.0752188	1.24375
chr8	70669414	-	cg05247391_TC21	NA	NA	NA	NA	NA	NA	chr8:70668815-70669415	Island	C	2	Human	1	XKR9;XKR9;XKR9;XKR9;XKR9;XKR9;XKR9;XKR9;LACTB2	XKR9;XKR9;XKR9;XKR9;ENSG00000285579;XKR9;XKR9;XKR9;ENSG00000147592.9;ENSG00000147592.9;ENSG00000221947.8			Promoter_Associated	TRUE		cg05247391		cg05247391	TRUE	1.04603	-2.75796	6.46119	0.000182832	0.0752188	1.24301
chr6	10385927	+	cg00792424_TC21	NA	NA	NA	NA	NA	NA	chr6:10381325-10382121;chr6:10384732-10385259;chr6:10383292-10383881	Shore	C	2	Human	1						FALSE		cg00792424		cg00792424	TRUE	3.62888	-2.16465	6.46097	0.000182877	0.0752188	1.2428
chr18	4589180	+	cg02784302_TC21	NA	NA	NA	NA	NA	NA		OpenSea	C	2	Human	1						FALSE				cg02784302	FALSE	-2.3212	-3.20126	-6.46045	0.000182979	0.0752188	1.2423
chr17	76867819	-	cg22982231_TC21	NA	NA	NA	NA	NA	NA	chr17:76868088-76870575	Shore	C	2	Human	1	MGAT5B;MGAT5B	ENSG00000167889.13;ENSG00000167889.13;ENSG00000167889.13;ENSG00000167889.13			Unclassified	TRUE					FALSE	1.76412	-1.68346	6.46018	0.000183031	0.0752188	1.24204
chr14	61324103	+	cg19573779_BC21	NA	NA	NA	NA	NA	NA	chr14:61321162-61322749	Shore	C	2	Human	1		ENSG00000247287.3;ENSG00000247287.3;ENSG00000247287.3				FALSE					FALSE	-1.9068	1.27422	-6.45999	0.000183069	0.0752188	1.24186
chr20	55938267	+	cg00610750_BC21	NA	NA	NA	NA	NA	NA		OpenSea	C	2	Human	1						FALSE				cg00610750	FALSE	-1.43483	-1.33274	-6.45973	0.000183119	0.0752188	1.24161
chr17	42248555	+	cg15496474_BC21	NA	NA	NA	NA	NA	NA		OpenSea	C	2	Human	1			chr17:42248499-42248985	17:42247884-42249916	Promoter_Associated	TRUE				cg15496474	FALSE	2.94278	-1.65219	6.4596	0.000183146	0.0752188	1.24148
chr8	143408373	-	cg07876288_BC21	NA	NA	NA	NA	NA	NA	chr8:143407364-143407792	Shore	C	2	Human	1					Unclassified	TRUE				cg07876288	FALSE	1.17769	-1.05581	6.4593	0.000183205	0.0752188	1.24119
chr7	4114287	-	cg19868125_TC21	NA	NA	NA	NA	NA	NA	chr7:4114013-4114266	Shore	C	2	Human	1						FALSE		cg19868125		cg19868125	TRUE	-1.09389	0.371219	-6.45729	0.000183601	0.0752188	1.23927
chr8	100488056	+	cg12911548_TC21	NA	NA	NA	NA	NA	NA		OpenSea	C	2	Human	1		ENSG00000253666				FALSE					FALSE	-1.35139	0.91565	-6.45726	0.000183605	0.0752188	1.23925
chr14	103981346	+	cg24100208_BC21	rs10144271	0.072085	NA	NA	NA	NA		OpenSea	C	2	Human	1						FALSE				cg24100208	FALSE	-1.90834	-0.359049	-6.45722	0.000183613	0.0752188	1.23921
chr1	21397426	-	cg06996096_BC21	NA	NA	NA	NA	NA	NA		OpenSea	C	2	Human	1		ENSG00000236216.5				FALSE				cg06996096	FALSE	-1.0246	-0.515007	-6.457	0.000183658	0.0752188	1.23899
chr12	130491898	-	cg18353692_BC21	NA	NA	NA	NA	NA	NA		OpenSea	C	2	Human	1						FALSE					FALSE	-2.57855	-1.21635	-6.45672	0.000183712	0.0752188	1.23873
chr17	46213022	+	cg09244349_BC21	NA	NA	NA	NA	NA	NA		OpenSea	C	2	Human	1					Gene_Associated	TRUE				cg09244349	FALSE	1.52266	-2.71941	6.45652	0.000183751	0.0752188	1.23854
chr1	2789284	+	cg13205528_TC21	NA	NA	NA	NA	NA	NA	chr1:2789460-2790396	Shore	C	2	Human	1						FALSE		cg13205528		cg13205528	TRUE	1.38145	-2.75262	6.45647	0.000183762	0.0752188	1.23849
chr9	75912260	-	cg24741816_TC11	NA	NA	NA	NA	NA	NA		OpenSea	C	1	Human	1						FALSE				cg24741816	FALSE	-2.49397	0.489203	-6.45614	0.000183826	0.0752188	1.23818
chr19	46387081	+	cg19280346_BC21	NA	NA	NA	NA	NA	NA		OpenSea	C	2	Human	1		PPP5C;ENSG00000011485.15				FALSE				cg19280346	FALSE	1.50231	2.39456	6.45476	0.000184099	0.0752188	1.23685
chr9	68807607	-	cg13722271_BC21	rs75523200	0.187899	NA	NA	NA	NA		OpenSea	C	2	Human	1						FALSE					FALSE	-1.5708	-2.57621	-6.45464	0.000184122	0.0752188	1.23674
chr4	100190005	+	cg09488621_TC21	NA	NA	NA	NA	NA	NA	chr4:100189989-100190340	Island	C	2	Human	1	DDIT4L;DDIT4L;DDIT4L-AS1	DDIT4L;DDIT4L;DDIT4L;DDIT4L;DDIT4L;DDIT4L;ENSG00000249710.1				FALSE	DMR			cg09488621	FALSE	1.24963	-3.81573	6.45386	0.000184277	0.0752188	1.23599
chr2	63553348	-	cg20319281_BC21	NA	NA	NA	NA	NA	NA		OpenSea	C	2	Human	1						FALSE				cg20319281	FALSE	1.46481	-1.19107	6.45349	0.000184351	0.0752188	1.23563
chr5	154098112	-	cg12838960_BC21	NA	NA	NA	NA	NA	NA		OpenSea	C	2	Human	1						FALSE				cg12838960	FALSE	-1.97851	1.16022	-6.45334	0.00018438	0.0752188	1.23549
chr1	167079936	-	cg26019703_TC21	NA	NA	NA	NA	NA	NA		OpenSea	C	2	Human	1		ENSG00000143167.12				FALSE				cg26019703	FALSE	-1.80389	-2.7791	-6.45269	0.000184509	0.0752188	1.23487
chr6	79381140	+	cg09743195_BC21	rs115837895	0.013379	NA	NA	NA	NA		OpenSea	C	2	Human	1						FALSE					FALSE	-1.56769	1.52101	-6.45054	0.000184936	0.0752188	1.2328
chr18	49516006	+	cg23539288_TC21	NA	NA	NA	NA	NA	NA		OpenSea	C	2	Human	1						FALSE					FALSE	-1.36056	1.64096	-6.45046	0.000184951	0.0752188	1.23273
chr6	41651928	+	cg00908197_BC21	rs9369299	0.369808	NA	NA	NA	NA		OpenSea	C	2	Human	1						FALSE		cg00908197		cg00908197	TRUE	-1.44194	1.74727	-6.45002	0.000185038	0.0752188	1.23231
chr4	56272209	+	cg06594201_BC11	NA	NA	NA	NA	NA	NA		OpenSea	C	1	Human	1		ENSG00000109265.15				FALSE					FALSE	-1.6257	-0.558559	-6.44959	0.000185125	0.0752188	1.23189
chr8	38431905	-	cg12442676_BC21	NA	NA	NA	NA	NA	NA		OpenSea	C	2	Human	1		ENSG00000077782.22				FALSE					FALSE	1.45897	1.38065	6.44953	0.000185136	0.0752188	1.23184
chr5	31832272	-	cg07836222_TC21	NA	NA	NA	NA	NA	NA		OpenSea	C	2	Human	1		ENSG00000251887.2				FALSE					FALSE	-1.76033	2.34772	-6.44877	0.000185287	0.0752188	1.23111
chr10	48748581	-	cg21239865_TC21	NA	NA	NA	NA	NA	NA		OpenSea	C	2	Human	1						FALSE				cg21239865	FALSE	-1.68663	0.843334	-6.44866	0.000185309	0.0752188	1.231
chr17	62755638	+	cg20194910_BC21	NA	NA	NA	NA	NA	NA		OpenSea	C	2	Human	1						FALSE				cg20194910	FALSE	1.16813	0.282103	6.44862	0.000185318	0.0752188	1.23096
chr14	56676069	+	cg19535874_BC21	NA	NA	NA	NA	NA	NA		OpenSea	C	2	Human	1						FALSE					FALSE	-1.64272	-2.04075	-6.44774	0.000185492	0.0752188	1.23012
chr8	6943437	+	cg02576569_BC21	rs13263953	0.078674	NA	NA	NA	NA		OpenSea	C	2	Human	1						FALSE				cg02576569	FALSE	-1.95371	-3.05458	-6.44695	0.000185651	0.0752188	1.22936
chr7	153755650	+	cg25531363_BC21	NA	NA	NA	NA	NA	NA		OpenSea	C	2	Human	1						FALSE				cg25531363	FALSE	-1.66029	-3.17818	-6.44657	0.000185725	0.0752188	1.229
chr1	239386300	+	cg24998078_TC21	NA	NA	NA	NA	NA	NA	chr1:239386955-239388039	Shore	C	2	Human	1	CHRM3;CHRM3;CHRM3;CHRM3;CHRM3;CHRM3;CHRM3;CHRM3;CHRM3;CHRM3	ENSG00000133019.12;ENSG00000133019.12;ENSG00000133019.12;ENSG00000133019.12;ENSG00000133019.12;ENSG00000133019.12				FALSE		cg24998078		cg24998078	TRUE	1.22284	-3.79407	6.44596	0.000185847	0.0752188	1.22841
chr12	29518545	+	cg09397397_BC21	NA	NA	NA	NA	NA	NA		OpenSea	C	2	Human	1	TMTC1;TMTC1;TMTC1	TMTC1;TMTC1;TMTC1;TMTC1;TMTC1;TMTC1;ENSG00000257456.1				FALSE				cg09397397	FALSE	-2.16219	-0.224276	-6.44586	0.000185868	0.0752188	1.22831
chr1	22659444	-	cg03941108_TC21	NA	NA	NA	NA	NA	NA		OpenSea	C	2	Human	1	C1QB;C1QB;C1QB;C1QB;C1QB;C1QB	C1QB;C1QB;C1QB;C1QB;C1QB;C1QB;C1QB;C1QB;C1QB;C1QB;C1QB;C1QB;C1QB;C1QB;C1QB;C1QB;C1QB;C1QB;C1QB;C1QB;C1QB;C1QB;C1QB;C1QB;C1QB;C1QB				FALSE		cg03941108	cg03941108	cg03941108	TRUE	-1.50131	-0.341428	-6.44563	0.000185913	0.0752188	1.2281
chr2	37181742	+	cg02081305_BC21	NA	NA	NA	NA	NA	NA		OpenSea	C	2	Human	1						FALSE		cg02081305		cg02081305	TRUE	0.990147	2.18008	6.44557	0.000185925	0.0752188	1.22804
chr4	46446040	+	cg06527792_BC21	NA	NA	NA	NA	NA	NA		OpenSea	C	2	Human	1						FALSE					FALSE	-1.51617	-2.7727	-6.44554	0.000185932	0.0752188	1.228
chr6	159129224	+	cg17453961_TC11	NA	NA	NA	NA	NA	NA	chr6:159129050-159129350	Island	C	1	Human	1						FALSE		cg17453961		cg17453961	TRUE	-1.89665	1.95787	-6.44527	0.000185986	0.0752188	1.22774
chr13	88718168	-	cg07324101_TC21	NA	NA	NA	NA	NA	NA		OpenSea	C	2	Human	1						FALSE		cg07324101		cg07324101	TRUE	-1.34089	1.00359	-6.44399	0.000186241	0.0752188	1.22652
chr6	170207000	+	cg05215554_BC21	NA	NA	NA	NA	NA	NA		OpenSea	C	2	Human	1						FALSE					FALSE	-1.22298	0.482191	-6.44386	0.000186267	0.0752188	1.2264
chr20	42571965	+	cg15852113_TC21	NA	NA	NA	NA	NA	NA		OpenSea	C	2	Human	1						FALSE				cg15852113	FALSE	-1.84185	-3.50266	-6.44335	0.00018637	0.0752188	1.2259
chr4	18398270	+	cg26693439_TC21	NA	NA	NA	NA	NA	NA		OpenSea	C	2	Human	1						FALSE		cg26693439		cg26693439	TRUE	-1.73197	-2.4175	-6.44311	0.000186417	0.0752188	1.22568
chr1	22915671	-	cg00399087_BC21	NA	NA	NA	NA	NA	NA		OpenSea	C	2	Human	1	EPHB2;EPHB2;EPHB2;EPHB2;EPHB2;EPHB2;EPHB2;EPHB2	EPHB2;EPHB2;EPHB2;EPHB2				FALSE					FALSE	-1.63149	1.22922	-6.44295	0.000186451	0.0752188	1.22552
chr2	114282419	-	cg04108394_BC21	NA	NA	NA	NA	NA	NA		OpenSea	C	2	Human	1						FALSE				cg04108394	FALSE	-1.8778	-1.60905	-6.44142	0.000186757	0.0752188	1.22405
chr9	76023842	-	cg13778006_BC21	NA	NA	NA	NA	NA	NA		OpenSea	C	2	Human	1	PCSK5;PCSK5;PCSK5;PCSK5	PCSK5;PCSK5;PCSK5;PCSK5			Unclassified_Cell_type_specific	TRUE					FALSE	-0.911184	2.75972	-6.44127	0.000186788	0.0752188	1.22391
chr12	4010348	+	cg05927015_TC21	NA	NA	NA	NA	NA	NA		OpenSea	C	2	Human	1						FALSE				cg05927015	FALSE	-1.64055	0.612151	-6.44125	0.000186792	0.0752188	1.22389
chr7	26796395	+	cg10799311_TC21	NA	NA	NA	NA	NA	NA		OpenSea	C	2	Human	1						FALSE					FALSE	-1.38293	1.2033	-6.44019	0.000187003	0.0752188	1.22288
chr22	22914233	-	cg26112349_TC21	NA	NA	NA	NA	NA	NA		OpenSea	C	2	Human	1		ENSG00000211681.2;ENSG00000254030.1				FALSE					FALSE	-1.42853	-2.13182	-6.43892	0.000187259	0.0752188	1.22165
chr18	22136795	-	cg07425326_TC21	NA	NA	NA	NA	NA	NA		OpenSea	C	2	Human	1						FALSE				cg07425326	FALSE	-2.30993	-2.59868	-6.43871	0.000187302	0.0752188	1.22145
chr12	13979041	+	cg24778538_BC21	NA	NA	NA	NA	NA	NA	chr12:13981692-13982003	Shelf	C	2	Human	1						FALSE		cg24778538		cg24778538	TRUE	-2.78314	-0.922134	-6.43763	0.000187519	0.0752188	1.22042
chr19	2425754	-	cg19906122_BC21	NA	NA	NA	NA	NA	NA	chr19:2424007-2427985;chr19:2428351-2428733	Island	C	2	Human	1	TIMM13;TIMM13	TIMM13;TIMM13		19:2425622-2428597	Promoter_Associated_Cell_type_specific	TRUE				cg19906122	FALSE	2.27979	-2.88143	6.43723	0.000187601	0.0752188	1.22003
chr4	12797318	-	cg25489405_TC21	NA	NA	NA	NA	NA	NA		OpenSea	C	2	Human	1						FALSE				cg25489405	FALSE	-1.66963	-1.38731	-6.43686	0.000187674	0.0752188	1.21968
chr10	2624551	-	cg26547526_TC11	rs113287082	0.010184	NA	NA	NA	NA		OpenSea	C	1	Human	1						FALSE		cg26547526		cg26547526	TRUE	-1.29321	0.788042	-6.43679	0.000187689	0.0752188	1.21961
chr4	79305070	+	cg07293857_TC21	NA	NA	NA	NA	NA	NA		OpenSea	C	2	Human	1		ENSG00000249307.8				FALSE				cg07293857	FALSE	-1.91974	0.475788	-6.43604	0.000187841	0.0752188	1.21888
chr2	3039416	+	cg02437406_BC21	rs76912492	0.011382	NA	NA	NA	NA		OpenSea	C	2	Human	1						FALSE				cg02437406	FALSE	-2.07786	-2.53299	-6.43572	0.000187905	0.0752188	1.21858
chr1	181140593	-	cg02230723_BC21	NA	NA	NA	NA	NA	NA		OpenSea	C	2	Human	1						FALSE				cg02230723	FALSE	-1.66254	-2.70276	-6.43562	0.000187924	0.0752188	1.21849
chr5	135918297	-	cg02048791_TC21	NA	NA	NA	NA	NA	NA		OpenSea	C	2	Human	1		ENSG00000253927.1				FALSE				cg02048791	FALSE	-1.46764	1.69013	-6.43521	0.000188008	0.0752188	1.21809
chr5	177555115	+	cg02267992_BC21	NA	NA	NA	NA	NA	NA	chr5:177553788-177554788	Shore	C	2	Human	1	FAM193B;FAM193B;FAM193B;FAM193B	FAM193B-DT;ENSG00000146067.17;ENSG00000146067.17;ENSG00000146067.17;ENSG00000146067.17;ENSG00000146067.17;ENSG00000146067.17			Promoter_Associated	TRUE		cg02267992		cg02267992	TRUE	-2.16651	-1.64387	-6.4352	0.00018801	0.0752188	1.21808
chr15	42020115	-	cg27584826_BC21	NA	NA	NA	NA	NA	NA		OpenSea	C	2	Human	1						FALSE				cg27584826	FALSE	-2.25375	-3.47758	-6.43491	0.000188068	0.0752188	1.2178
chr18	63180934	-	cg12696761_BC21	NA	NA	NA	NA	NA	NA		OpenSea	C	2	Human	1						FALSE				cg12696761	FALSE	-1.55154	0.0457226	-6.434	0.000188253	0.0752188	1.21692
chr19	53757373	-	cg26242772_BC11	NA	NA	NA	NA	NA	NA		OpenSea	C	1	Human	1	MIR1283-2	ENSG00000221548.1				FALSE		cg26242772		cg26242772	TRUE	-1.61409	-2.03713	-6.43369	0.000188315	0.0752188	1.21663
chr12	130365121	+	cg03358809_TC21	NA	NA	NA	NA	NA	NA		OpenSea	C	2	Human	1		ENSG00000125207.7				FALSE				cg03358809	FALSE	-1.76727	0.218623	-6.43365	0.000188323	0.0752188	1.21659
chr9	135305126	+	cg19638977_BC21	NA	NA	NA	NA	NA	NA	chr9:135301638-135301959	Shelf	C	2	Human	1						FALSE				cg19638977	FALSE	-2.06733	-1.7642	-6.43357	0.00018834	0.0752188	1.21651
chr21	46515170	-	cg21689511_TC21	NA	NA	NA	NA	NA	NA		OpenSea	C	2	Human	1						FALSE				cg21689511	FALSE	2.20136	-1.86205	6.43295	0.000188466	0.0752188	1.21592
chr15	53389676	-	cg03435384_BC21	NA	NA	NA	NA	NA	NA		OpenSea	C	2	Human	1						FALSE		cg03435384		cg03435384	TRUE	-1.39873	-1.87785	-6.4322	0.000188618	0.0752188	1.21519
chr2	3517856	-	cg24873256_BC21	NA	NA	NA	NA	NA	NA	chr2:3518499-3519846	Shore	C	2	Human	1	ADI1	ENSG00000182551.14;ENSG00000235078.1				FALSE				cg24873256	FALSE	-1.61858	-0.496862	-6.43201	0.000188657	0.0752188	1.21501
chr7	138919592	+	cg11779794_TC21	NA	NA	NA	NA	NA	NA		OpenSea	C	2	Human	1						FALSE					FALSE	-1.99789	-0.302511	-6.43156	0.000188748	0.0752188	1.21458
chr14	98633461	-	cg19931260_BC21	NA	NA	NA	NA	NA	NA		OpenSea	C	2	Human	1						FALSE					FALSE	-1.5385	1.48777	-6.43144	0.000188772	0.0752188	1.21447
chr16	86994923	+	cg25908391_BC21	NA	NA	NA	NA	NA	NA		OpenSea	C	2	Human	1						FALSE				cg25908391	FALSE	-1.85402	-3.36577	-6.4314	0.000188779	0.0752188	1.21443
chr5	2668715	-	cg23407804_TC21	NA	NA	NA	NA	NA	NA		OpenSea	C	2	Human	1						FALSE		cg23407804		cg23407804	TRUE	-1.18524	1.61975	-6.43135	0.00018879	0.0752188	1.21438
chr7	141456736	-	cg24617471_BC21	NA	NA	NA	NA	NA	NA		OpenSea	C	2	Human	1						FALSE				cg24617471	FALSE	-2.05506	-2.74653	-6.43126	0.000188808	0.0752188	1.21429
chr18	7453103	+	cg00230725_BC21	NA	NA	NA	NA	NA	NA		OpenSea	C	2	Human	1						FALSE				cg00230725	FALSE	-2.15713	0.288363	-6.43123	0.000188815	0.0752188	1.21426
chr1	161084229	-	cg08158262_BC21	NA	NA	NA	NA	NA	NA		OpenSea	C	2	Human	1		ENSG00000228917.1				FALSE				cg08158262	FALSE	1.38175	2.92705	6.43107	0.000188847	0.0752188	1.21411
chr16	49335865	+	cg12510632_TC21	NA	NA	NA	NA	NA	NA		OpenSea	C	2	Human	1		ENSG00000279249.4				FALSE					FALSE	-0.959109	-0.74771	-6.4309	0.000188882	0.0752188	1.21395
chr11	123939235	-	cg02508697_TC21	NA	NA	NA	NA	NA	NA		OpenSea	C	2	Human	1	OR4D5	ENSG00000171014.3				FALSE		cg02508697		cg02508697	TRUE	-1.28388	-0.546458	-6.43013	0.000189038	0.0752188	1.21321
chr1	3313793	-	cg16394551_BC21	NA	NA	NA	NA	NA	NA		OpenSea	C	2	Human	1					Unclassified_Cell_type_specific	TRUE		cg16394551		cg16394551	TRUE	1.3809	-3.76513	6.42981	0.000189104	0.0752188	1.2129
chr3	130855177	+	cg13649943_TC21	NA	NA	NA	NA	NA	NA		OpenSea	C	2	Human	1						FALSE				cg13649943	FALSE	-2.297	-2.23804	-6.42958	0.00018915	0.0752188	1.21268
chr5	3223025	+	cg08083082_BC21	NA	NA	NA	NA	NA	NA		OpenSea	C	2	Human	1						FALSE				cg08083082	FALSE	-1.41916	-0.65763	-6.42943	0.000189182	0.0752188	1.21253
chr17	33442158	+	cg01670409_BC21	NA	NA	NA	NA	NA	NA		OpenSea	C	2	Human	1						FALSE				cg01670409	FALSE	-1.06999	0.37727	-6.42938	0.000189192	0.0752188	1.21248
chr14	22422253	-	cg26645302_BC21	NA	NA	NA	NA	NA	NA		OpenSea	C	2	Human	1		ENSG00000211821.2		14:22421937-22422929		FALSE				cg26645302	FALSE	-1.87107	-2.4116	-6.42862	0.000189346	0.0752464	1.21175
chr3	126213436	-	cg06827562_TC21	rs16837279	0.000599	NA	NA	NA	NA	chr3:126212892-126213692	Island	C	2	Human	1		ENSG00000287232;ENSG00000287232;ENSG00000287232;ENSG00000287232;ENSG00000287232;ENSG00000287232.1;ENSG00000287232.1;ENSG00000287232.1		3:126213052-126213538		FALSE		cg06827562			FALSE	1.90711	-3.22078	6.42808	0.000189456	0.0752565	1.21123
chr10	12800712	-	cg18415551_TC21	NA	NA	NA	NA	NA	NA		OpenSea	C	2	Human	1						FALSE				cg18415551	FALSE	-1.84154	0.471566	-6.427	0.000189677	0.0752801	1.21019
chr2	98177804	-	cg10769201_TC21	NA	NA	NA	NA	NA	NA		OpenSea	C	2	Human	1						FALSE		cg10769201		cg10769201	TRUE	-1.10877	2.18795	-6.42649	0.00018978	0.0752801	1.20971
chr17	42181452	-	cg13120771_BC21	rs9896975	0.132788	NA	NA	NA	NA	chr17:42180579-42181453;chr17:42184273-42184591	Island	C	2	Human	1	KCNH4	ENSG00000089558.9;ENSG00000089558.9			Promoter_Associated	TRUE		cg13120771		cg13120771	TRUE	1.40731	-3.16423	6.42586	0.000189909	0.0752801	1.2091
chr6	39173305	+	cg20146423_BC21	NA	NA	NA	NA	NA	NA		OpenSea	C	2	Human	1						FALSE				cg20146423	FALSE	-1.27345	0.819768	-6.42548	0.000189988	0.0752801	1.20873
chr12	129036321	+	cg12472786_TC21	NA	NA	NA	NA	NA	NA		OpenSea	C	2	Human	1						FALSE				cg12472786	FALSE	-1.47159	-3.7293	-6.4248	0.000190127	0.0752801	1.20807
chr13	103608221	-	cg26826519_TC21	NA	NA	NA	NA	NA	NA		OpenSea	C	2	Human	1						FALSE				cg26826519	FALSE	-1.85881	-2.71216	-6.42466	0.000190154	0.0752801	1.20794
chr1	8910204	-	cg06645166_BC21	NA	NA	NA	NA	NA	NA		OpenSea	C	2	Human	1						FALSE				cg06645166	FALSE	-1.07269	1.27976	-6.42375	0.000190342	0.0752801	1.20706
chr17	64532125	+	cg22817651_BC21	NA	NA	NA	NA	NA	NA		OpenSea	C	2	Human	1		CEP95;ENSG00000258890.8;ENSG00000258890.8				FALSE					FALSE	1.36086	-2.64131	6.42323	0.000190447	0.0752801	1.20657
chr15	73817792	-	cg05337535_BC21	rs4886647	0.180312	NA	NA	NA	NA		OpenSea	C	2	Human	1						FALSE				cg05337535	FALSE	-1.2146	-1.20581	-6.4229	0.000190516	0.0752801	1.20625
chr12	643668	-	cg08517040_TC11	NA	NA	NA	NA	NA	NA	chr12:642586-643489	Shore	C	1	Human	1	NINJ2;NINJ2;NINJ2	NINJ2;NINJ2-AS1;NINJ2-AS1;NINJ2-AS1;NINJ2-AS1;ENSG00000171840.13;ENSG00000171840.13			Promoter_Associated	TRUE				cg08517040	FALSE	2.95626	-3.17902	6.42264	0.000190568	0.0752801	1.206
chr14	75905338	+	cg11083848_TC21	NA	NA	NA	NA	NA	NA		OpenSea	C	2	Human	1						FALSE		cg11083848		cg11083848	TRUE	1.8737	0.983271	6.42262	0.000190574	0.0752801	1.20597
chr1	182100914	+	cg20290850_TC21	NA	NA	NA	NA	NA	NA		OpenSea	C	2	Human	1						FALSE		cg20290850		cg20290850	TRUE	-1.47826	-1.47283	-6.42242	0.000190615	0.0752801	1.20578
chr1	13865770	-	cg11287692_BC21	NA	NA	NA	NA	NA	NA		OpenSea	C	2	Human	1						FALSE				cg11287692	FALSE	-2.02108	0.060809	-6.42202	0.000190697	0.0752801	1.2054
chr8	138650309	+	cg18100237_BC21	rs4909825	0.130591	NA	NA	NA	NA		OpenSea	C	2	Human	1						FALSE		cg18100237			FALSE	-2.11148	-3.01399	-6.42175	0.000190751	0.0752801	1.20514
chr16	81443917	+	cg21510867_TC21	NA	NA	NA	NA	NA	NA	chr16:81444172-81445594	Shore	C	2	Human	1	CMIP	ENSG00000153815.18				FALSE				cg21510867	FALSE	2.69172	-2.37356	6.42159	0.000190786	0.0752801	1.20498
chr10	19734085	+	cg10135682_BC21	NA	NA	NA	NA	NA	NA		OpenSea	C	2	Human	1						FALSE		cg10135682		cg10135682	TRUE	-1.91758	1.10985	-6.42112	0.000190881	0.0752842	1.20454
chr20	33007309	+	cg02191985_BC21	rs75662251	0.016573	NA	NA	NA	NA		OpenSea	C	2	Human	1	BPIFB2	ENSG00000078898.7				FALSE		cg02191985		cg02191985	TRUE	-1.78898	-2.61332	-6.41783	0.000191559	0.0754595	1.20137
chr3	172583986	-	cg24828517_BC21	NA	NA	NA	NA	NA	NA		OpenSea	C	2	Human	1						FALSE					FALSE	-1.07972	-0.367537	-6.41755	0.000191617	0.0754595	1.2011
chr5	26495515	+	cg26513786_BC21	NA	NA	NA	NA	NA	NA		OpenSea	C	2	Human	1						FALSE				cg26513786	FALSE	-1.72451	-2.38742	-6.4169	0.000191752	0.0754595	1.20046
chr16	73879177	+	cg09032914_TC21	NA	NA	NA	NA	NA	NA		OpenSea	C	2	Human	1						FALSE				cg09032914	FALSE	-1.90269	-1.32165	-6.41654	0.000191826	0.0754595	1.20012
chr4	47425735	-	cg17465227_BC21	NA	NA	NA	NA	NA	NA	chr4:47425675-47425888	Island	C	2	Human	1	GABRB1	GABRB1				FALSE		cg17465227		cg17465227	TRUE	-1.48563	1.64634	-6.41586	0.000191967	0.0754595	1.19946
chr17	57422997	-	cg14884512_TC21	NA	NA	NA	NA	NA	NA		OpenSea	C	2	Human	1					Unclassified_Cell_type_specific	TRUE				cg14884512	FALSE	-2.55881	-1.06466	-6.41574	0.000191993	0.0754595	1.19934
chr7	3418817	+	cg07497614_TC21	rs7806128	0.170527	NA	NA	NA	NA		OpenSea	C	2	Human	1						FALSE				cg07497614	FALSE	-1.91872	0.555402	-6.41546	0.000192049	0.0754595	1.19908
chr5	175253740	+	cg19807286_TC21	NA	NA	NA	NA	NA	NA		OpenSea	C	2	Human	1						FALSE		cg19807286		cg19807286	TRUE	-1.39408	-2.32634	-6.41484	0.000192178	0.0754595	1.19848
chr7	4309829	-	cg00120157_BC11	NA	NA	NA	NA	NA	NA	chr7:4308076-4308386	Shore	C	1	Human	1						FALSE		cg00120157		cg00120157	TRUE	-1.88581	1.62427	-6.4143	0.000192291	0.0754595	1.19796
chr7	130010210	+	cg12469001_TC21	NA	NA	NA	NA	NA	NA		OpenSea	C	2	Human	1						FALSE		cg12469001		cg12469001	TRUE	-1.66273	-3.89092	-6.41416	0.000192319	0.0754595	1.19782
chr17	51016269	+	cg18523183_BC21	NA	NA	NA	NA	NA	NA		OpenSea	C	2	Human	1		ENSG00000008294.22				FALSE				cg18523183	FALSE	1.29266	1.95692	6.41396	0.00019236	0.0754595	1.19764
chr5	61304738	+	cg14781516_BC21	NA	NA	NA	NA	NA	NA		OpenSea	C	2	Human	1		LINC02057;LINC02057;LINC02057				FALSE				cg14781516	FALSE	-2.17536	0.812414	-6.41388	0.000192376	0.0754595	1.19756
chr13	19910408	+	cg10390791_TC21	NA	NA	NA	NA	NA	NA		OpenSea	C	2	Human	1						FALSE				cg10390791	FALSE	-1.41319	0.887313	-6.41334	0.000192489	0.0754595	1.19704
chr1	4603221	-	cg02188223_BC21	NA	NA	NA	NA	NA	NA		OpenSea	C	2	Human	1						FALSE				cg02188223	FALSE	-1.82642	-2.67123	-6.41278	0.000192606	0.0754595	1.19649
chr6	25650558	+	cg00830325_TC21	rs11969981	0.123403	NA	NA	NA	NA	chr6:25652230-25652481	Shore	C	2	Human	1						FALSE		cg00830325		cg00830325	TRUE	-1.84534	-1.66063	-6.41241	0.000192681	0.0754595	1.19614
chr11	114087742	-	cg23117357_BC21	rs78932920	0.01877	NA	NA	NA	NA		OpenSea	C	2	Human	1						FALSE				cg23117357	FALSE	-1.29722	1.56285	-6.41241	0.000192683	0.0754595	1.19613
chr15	43824918	-	cg07080682_TC21	NA	NA	NA	NA	NA	NA	chr15:43824485-43824838;chr15:43826876-43827079	Shore	C	2	Human	1	MFAP1	ENSG00000140259.7			Promoter_Associated	TRUE				cg07080682	FALSE	1.66642	-3.90313	6.41073	0.000193031	0.075486	1.19452
chr17	49389859	-	cg11906021_TC23	NA	NA	NA	NA	NA	NA		OpenSea	C	2	Human	3						FALSE		cg11906021		cg11906021	TRUE	-1.80117	-2.74265	-6.41035	0.000193112	0.075486	1.19415
chr2	179440995	+	cg03865221_BC21	NA	NA	NA	NA	NA	NA		OpenSea	C	2	Human	1					Unclassified	TRUE					FALSE	-1.91729	-0.464306	-6.41004	0.000193176	0.075486	1.19385
chr18	6510786	-	cg00849491_TC21	NA	NA	NA	NA	NA	NA		OpenSea	C	2	Human	1	LINC01387	ENSG00000265944.1				FALSE				cg00849491	FALSE	-3.26899	-1.33679	-6.40999	0.000193186	0.075486	1.1938
chr21	16330972	-	cg03762502_BC21	NA	NA	NA	NA	NA	NA		OpenSea	C	2	Human	1						FALSE				cg03762502	FALSE	1.74238	1.22122	6.40963	0.000193261	0.075486	1.19346
chr19	2327697	-	cg04614290_BC21	NA	NA	NA	NA	NA	NA	chr19:2323913-2324128;chr19:2328365-2329090	Shore	C	2	Human	1	SPPL2B;SPPL2B	ENSG00000005206.17;ENSG00000005206.17;ENSG00000005206.17;ENSG00000005206.17;ENSG00000005206.17;ENSG00000005206.17;ENSG00000005206.17			Promoter_Associated	TRUE		cg04614290		cg04614290	TRUE	2.17908	-1.43838	6.40942	0.000193305	0.075486	1.19325
chr14	25937337	-	cg19308983_BC21	rs149608405	0.014377	NA	NA	NA	NA		OpenSea	C	2	Human	1						FALSE					FALSE	-3.15221	-0.816976	-6.40923	0.000193345	0.075486	1.19306
chr12	103672858	-	cg04398133_BC21	NA	NA	NA	NA	NA	NA		OpenSea	C	2	Human	1						FALSE				cg04398133	FALSE	-1.08459	2.17575	-6.40859	0.000193478	0.0755047	1.19245
chr20	56001359	+	cg04742384_TC21	NA	NA	NA	NA	NA	NA	chr20:56003547-56005622	Shelf	C	2	Human	1						FALSE		cg04742384		cg04742384	TRUE	-1.16059	-0.582758	-6.40775	0.000193654	0.075511	1.19164
chr20	19370283	+	cg09251647_TC21	NA	NA	NA	NA	NA	NA		OpenSea	C	2	Human	1						FALSE					FALSE	-1.978	1.20659	-6.4077	0.000193664	0.075511	1.19159
chr1	200996666	-	cg01807775_BC21	NA	NA	NA	NA	NA	NA	chr1:201000495-201000810	Shelf	C	2	Human	1						FALSE					FALSE	-1.91877	-1.84923	-6.40575	0.000194071	0.0756096	1.18971
chr9	93702488	-	cg06374899_TC21	NA	NA	NA	NA	NA	NA		OpenSea	C	2	Human	1						FALSE				cg06374899	FALSE	-1.45986	-1.98284	-6.4055	0.000194125	0.0756096	1.18946
chr7	142243339	-	cg12584111_TC11	NA	NA	NA	NA	NA	NA		OpenSea	C	1	Human	1	MOXD2P	MOXD2P;MOXD2P				FALSE		cg12584111		cg12584111	TRUE	-2.61326	-0.673788	-6.40527	0.000194172	0.0756096	1.18925
chr13	95153806	+	cg19018150_TC21	NA	NA	NA	NA	NA	NA		OpenSea	C	2	Human	1						FALSE					FALSE	1.47298	0.706101	6.40416	0.000194405	0.0756309	1.18818
chr6	32443096	+	cg05500783_TC21	NA	NA	NA	NA	NA	NA		OpenSea	C	2	Human	1						FALSE		cg05500783		cg05500783	TRUE	-1.43442	-2.66494	-6.40288	0.000194675	0.0756309	1.18694
chr4	124936785	-	cg10364374_TC21	rs1532493	0.183906	NA	NA	NA	NA		OpenSea	C	2	Human	1						FALSE		cg10364374		cg10364374	TRUE	1.62303	-2.9075	6.40119	0.000195029	0.0756309	1.18531
chr2	159130135	+	cg11101345_BC21	rs62171090	0.025759	NA	NA	NA	NA		OpenSea	C	2	Human	1						FALSE				cg11101345	FALSE	-1.63187	0.399856	-6.40102	0.000195066	0.0756309	1.18514
chr10	23165966	-	cg25172053_BC21	NA	NA	NA	NA	NA	NA		OpenSea	C	2	Human	1		ENSG00000252049.1				FALSE				cg25172053	FALSE	-1.55232	-2.98819	-6.40096	0.000195078	0.0756309	1.18508
chr7	4179542	-	cg15478515_TC21	rs17244104	0.023962	NA	NA	NA	NA		OpenSea	C	2	Human	1						FALSE		cg15478515		cg15478515	TRUE	-1.09179	1.55413	-6.4005	0.000195176	0.0756309	1.18464
chr11	45716161	-	cg15777623_TC21	NA	NA	NA	NA	NA	NA		OpenSea	C	2	Human	1						FALSE		cg15777623		cg15777623	TRUE	-1.6723	0.772789	-6.4004	0.000195195	0.0756309	1.18455
chr4	88706990	+	cg12954234_BC21	NA	NA	NA	NA	NA	NA		OpenSea	C	2	Human	1	HERC3;HERC3;HERC3;HERC3;HERC3;HERC3;HERC3;HERC3;HERC3;HERC3;HERC3;HERC3;HERC3;HERC3;HERC3;HERC3;HERC3;HERC3	HERC3;HERC3;HERC3;HERC3;HERC3;HERC3			Unclassified_Cell_type_specific	TRUE		cg12954234		cg12954234	TRUE	1.73444	-1.28433	6.40019	0.00019524	0.0756309	1.18434
chr8	1466022	+	cg14215310_TC11	rs17681143	0.145966	NA	NA	NA	NA		OpenSea	C	1	Human	1						FALSE		cg14215310		cg14215310	TRUE	-2.33253	0.731022	-6.40015	0.000195249	0.0756309	1.1843
chr13	53545570	-	cg25714009_BC21	NA	NA	NA	NA	NA	NA		OpenSea	C	2	Human	1						FALSE				cg25714009	FALSE	-1.6683	-1.2545	-6.39859	0.000195579	0.0756309	1.18279
chr11	114063288	-	cg05661004_TC21	NA	NA	NA	NA	NA	NA	chr11:114058911-114061468	Shore	C	2	Human	1	ZBTB16;ZBTB16;ZBTB16;ZBTB16;ZBTB16;ZBTB16;ZBTB16;ZBTB16;ZBTB16;ZBTB16	ZBTB16;ZBTB16;ZBTB16;ZBTB16;ZBTB16;ZBTB16;ZBTB16;ZBTB16;ZBTB16;ZBTB16;ZBTB16;ZBTB16;ZBTB16;ZBTB16;ZBTB16;ZBTB16;ZBTB16;ZBTB16;ZBTB16;ZBTB16;ZBTB16;ZBTB16;ZBTB16;ZBTB16;ZBTB16;ZBTB16;ENSG00000109906.15				FALSE				cg05661004	FALSE	-1.33589	0.524107	-6.39856	0.000195584	0.0756309	1.18277
chr8	48735144	+	cg15397374_TC21	NA	NA	NA	NA	NA	NA	chr8:48735143-48735429	Island	C	2	Human	1	EFCAB1;EFCAB1;EFCAB1;EFCAB1;EFCAB1;EFCAB1;EFCAB1	CLXN;CLXN;CLXN;CLXN;CLXN;CLXN				FALSE		cg15397374		cg15397374	TRUE	2.72685	-3.98381	6.39787	0.000195731	0.0756309	1.1821
chr1	67811914	-	cg19277299_BC21	NA	NA	NA	NA	NA	NA		OpenSea	C	2	Human	1						FALSE				cg19277299	FALSE	1.6039	1.25073	6.39784	0.000195736	0.0756309	1.18207
chr9	126222784	-	cg14256554_TC21	NA	NA	NA	NA	NA	NA	chr9:126222584-126223002;chr9:126223120-126223326	Island	C	2	Human	1						FALSE					FALSE	1.76513	-1.14984	6.39735	0.000195839	0.0756309	1.1816
chr8	1160520	-	cg12797746_BC11	rs10099450	0.24401	NA	NA	NA	NA	chr8:1163058-1164073	Shelf	C	1	Human	1						FALSE		cg12797746		cg12797746	TRUE	-1.33843	-4.13407	-6.39721	0.00019587	0.0756309	1.18146
chr5	18792468	-	cg22845187_BC21	rs12515138	0.122404	NA	NA	NA	NA		OpenSea	C	2	Human	1						FALSE				cg22845187	FALSE	-1.69299	-0.487308	-6.39693	0.00019593	0.0756309	1.18119
chr13	112165106	-	cg05165750_BC21	rs13378568	0.33766	NA	NA	NA	NA	chr13:112163502-112164625	Shore	C	2	Human	1						FALSE		cg05165750		cg05165750	TRUE	-2.51225	-1.67086	-6.3969	0.000195936	0.0756309	1.18116
chr11	14973990	+	cg15391359_BC21	NA	NA	NA	NA	NA	NA	chr11:14971906-14972115;chr11:14973582-14974362	Island	C	2	Human	1					Unclassified_Cell_type_specific	TRUE	DMR	cg15391359		cg15391359	TRUE	1.34381	-4.2625	6.39687	0.000195941	0.0756309	1.18114
chr2	16461719	-	cg21575240_TC21	NA	NA	NA	NA	NA	NA		OpenSea	C	2	Human	1						FALSE				cg21575240	FALSE	-2.11789	-1.59491	-6.39438	0.00019647	0.0756309	1.17872
chr20	64202696	-	cg06433369_BC21	NA	NA	NA	NA	NA	NA		OpenSea	C	2	Human	1					Unclassified_Cell_type_specific	TRUE				cg06433369	FALSE	-1.40787	1.28547	-6.39376	0.000196602	0.0756309	1.17812
chr2	10833692	+	cg05838001_BC21	NA	NA	NA	NA	NA	NA		OpenSea	C	2	Human	1	PDIA6;PDIA6	ENSG00000143870.13;ENSG00000143870.13;ENSG00000143870.13			Unclassified	TRUE				cg05838001	FALSE	1.10911	1.1221	6.39315	0.000196731	0.0756309	1.17753
chr12	29682327	+	cg00323898_BC21	NA	NA	NA	NA	NA	NA		OpenSea	C	2	Human	1						FALSE				cg00323898	FALSE	-1.53961	1.49326	-6.39289	0.000196786	0.0756309	1.17728
chr7	3510329	-	cg05831188_TC21	NA	NA	NA	NA	NA	NA		OpenSea	C	2	Human	1						FALSE		cg05831188		cg05831188	TRUE	-1.94061	-3.10904	-6.39236	0.0001969	0.0756309	1.17677
chr8	139666348	-	cg13203743_TC21	NA	NA	NA	NA	NA	NA		OpenSea	C	2	Human	1						FALSE					FALSE	-1.34932	1.51916	-6.39194	0.000196987	0.0756309	1.17637
chr5	166338866	-	cg17212834_TC21	NA	NA	NA	NA	NA	NA		OpenSea	C	2	Human	1						FALSE				cg17212834	FALSE	-1.69059	-0.0756524	-6.3914	0.000197104	0.0756309	1.17584
chr3	38607497	-	cg07439618_BC21	NA	NA	NA	NA	NA	NA		OpenSea	C	2	Human	1						FALSE		cg07439618		cg07439618	TRUE	-1.92353	-2.95872	-6.39127	0.000197131	0.0756309	1.17571
chr16	9455606	+	cg18971923_BC21	NA	NA	NA	NA	NA	NA		OpenSea	C	2	Human	1	LINC01195	ENSG00000261075.1				FALSE				cg18971923	FALSE	-1.31387	0.00627191	-6.39123	0.00019714	0.0756309	1.17567
chr21	23950285	+	cg25716884_BC21	NA	NA	NA	NA	NA	NA		OpenSea	C	2	Human	1						FALSE					FALSE	-1.86165	-2.44011	-6.39073	0.000197246	0.0756309	1.17519
chr10	123891518	-	cg09619146_TC21	NA	NA	NA	NA	NA	NA	chr10:123891304-123891937	Island	C	2	Human	1	CPXM2	CPXM2;CPXM2;CPXM2				FALSE	DMR	cg09619146	cg09619146	cg09619146	TRUE	2.03571	-1.3301	6.3905	0.000197296	0.0756309	1.17497
chr11	68976712	+	cg09066929_BC21	NA	NA	NA	NA	NA	NA		OpenSea	C	2	Human	1						FALSE				cg09066929	FALSE	1.51342	-3.5569	6.39027	0.000197344	0.0756309	1.17475
chr2	128469092	-	cg15448372_TC21	NA	NA	NA	NA	NA	NA	chr2:128471027-128471233;chr2:128471419-128471659	Shore	C	2	Human	1						FALSE		cg15448372		cg15448372	TRUE	-1.40155	1.44687	-6.39022	0.000197354	0.0756309	1.1747
chr18	6682637	+	cg25631551_TC21	NA	NA	NA	NA	NA	NA		OpenSea	C	2	Human	1						FALSE				cg25631551	FALSE	-1.99106	1.54698	-6.38972	0.000197462	0.0756309	1.17421
chr2	2703378	+	cg25356505_BC21	NA	NA	NA	NA	NA	NA		OpenSea	C	2	Human	1						FALSE				cg25356505	FALSE	-1.13911	-1.3531	-6.38938	0.000197534	0.0756309	1.17389
chr7	156493311	-	cg14709543_BC21	NA	NA	NA	NA	NA	NA		OpenSea	C	2	Human	1						FALSE		cg14709543		cg14709543	TRUE	-1.17168	-0.943742	-6.38785	0.00019786	0.0756309	1.17241
chr1	22780757	+	cg22648099_BC21	NA	NA	NA	NA	NA	NA	chr1:22784411-22785074	Shelf	C	2	Human	1						FALSE				cg22648099	FALSE	-1.25436	2.91686	-6.38764	0.000197906	0.0756309	1.1722
chr13	73171965	-	cg19189116_TC21	NA	NA	NA	NA	NA	NA		OpenSea	C	2	Human	1						FALSE				cg19189116	FALSE	1.17819	2.85892	6.38673	0.000198101	0.0756309	1.17132
chr10	130327198	-	cg22678746_BC21	rs4751195	0.176717	NA	NA	NA	NA		OpenSea	C	2	Human	1						FALSE				cg22678746	FALSE	-1.09806	-1.10337	-6.38673	0.000198102	0.0756309	1.17132
chr4	105895858	+	cg01852585_BC21	NA	NA	NA	NA	NA	NA	chr4:105895258-105896612	Island	C	2	Human	1		INTS12;INTS12				FALSE		cg01852585		cg01852585	TRUE	1.06588	-3.33403	6.3863	0.000198194	0.0756309	1.1709
chr22	32041878	+	cg13818276_BC21	NA	NA	NA	NA	NA	NA	chr22:32043059-32043455	Shore	C	2	Human	1	SLC5A1	ENSG00000100170.10				FALSE		cg13818276		cg13818276	TRUE	-1.72277	-1.83476	-6.38594	0.000198271	0.0756309	1.17056
chr5	76276081	+	cg08146136_BC21	NA	NA	NA	NA	NA	NA		OpenSea	C	2	Human	1						FALSE					FALSE	-2.42135	-2.69369	-6.38579	0.000198302	0.0756309	1.17041
chr14	96595012	-	cg23314200_BC21	NA	NA	NA	NA	NA	NA	chr14:96592606-96593185	Shore	C	2	Human	1		ENSG00000258702;ENSG00000258702;ENSG00000258702;ENSG00000258702;ENSG00000258702;ENSG00000258702;ENSG00000258702;ENSG00000258702;ENSG00000258702;ENSG00000258702;ENSG00000258702;ENSG00000258702;ENSG00000258702				FALSE		cg23314200		cg23314200	TRUE	-1.42877	0.679509	-6.38571	0.000198319	0.0756309	1.17034
chr19	7501426	-	cg02605173_TC21	NA	NA	NA	NA	NA	NA	chr19:7500818-7501427	Island	C	2	Human	1					Unclassified_Cell_type_specific	TRUE		cg02605173		cg02605173	TRUE	1.63143	-3.69354	6.38545	0.000198377	0.0756309	1.17008
chr5	114575153	+	cg18559365_TC21	NA	NA	NA	NA	NA	NA		OpenSea	C	2	Human	1	LINC01957	ENSG00000251542.1				FALSE				cg18559365	FALSE	-1.40355	-0.601138	-6.38512	0.000198447	0.0756309	1.16976
chr4	55104931	+	cg06584313_TC21	NA	NA	NA	NA	NA	NA		OpenSea	C	2	Human	1	KDR	KDR;KDR;KDR				FALSE					FALSE	-3.21205	-0.68632	-6.38489	0.000198496	0.0756309	1.16954
chr9	125932340	+	cg14252932_TC21	NA	NA	NA	NA	NA	NA		OpenSea	C	2	Human	1						FALSE					FALSE	-1.29059	-0.515898	-6.38453	0.000198574	0.0756309	1.16919
chr5	178394798	-	cg00986130_BC21	NA	NA	NA	NA	NA	NA	chr5:178394851-178396864	Shore	C	2	Human	1						FALSE		cg00986130		cg00986130	TRUE	-1.88266	-0.708771	-6.38431	0.00019862	0.0756309	1.16898
chr7	3969404	+	cg18850427_TC21	NA	NA	NA	NA	NA	NA		OpenSea	C	2	Human	1	SDK1	SDK1;SDK1				FALSE		cg18850427		cg18850427	TRUE	-1.53015	0.810589	-6.38204	0.00019911	0.0756309	1.16677
chr1	31181945	+	cg08847173_BC11	NA	NA	NA	NA	NA	NA	chr1:31181575-31181986	Island	C	1	Human	1		ENSG00000084628.10			Unclassified	TRUE		cg08847173		cg08847173	TRUE	-1.38217	-3.34936	-6.38183	0.000199154	0.0756309	1.16658
chr6	92119080	-	cg01518169_BC21	rs4343898	0.364816	NA	NA	NA	NA		OpenSea	C	2	Human	1		ENSG00000200492.2				FALSE				cg01518169	FALSE	-1.30022	-2.28729	-6.38151	0.000199222	0.0756309	1.16627
chr13	111121735	-	cg23350747_TC21	NA	NA	NA	NA	NA	NA		OpenSea	C	2	Human	1		ENSG00000233644.1		13:111121712-111121813		FALSE	CDMR	cg23350747		cg23350747	TRUE	-1.56371	1.06544	-6.3813	0.000199268	0.0756309	1.16606
chr11	37907664	-	cg16218935_BC11	NA	NA	NA	NA	NA	NA		OpenSea	C	1	Human	1						FALSE					FALSE	-1.60368	-0.821466	-6.38125	0.000199279	0.0756309	1.16601
chr8	1579829	+	cg08387538_BC11	NA	NA	NA	NA	NA	NA		OpenSea	C	1	Human	1						FALSE		cg08387538		cg08387538	TRUE	-3.26311	-0.391869	-6.38054	0.000199433	0.0756309	1.16532
chr12	66780397	-	cg17754820_BC21	NA	NA	NA	NA	NA	NA		OpenSea	C	2	Human	1						FALSE					FALSE	-1.18307	-0.159227	-6.38037	0.000199469	0.0756309	1.16516
chr6	2432320	-	cg24258395_TC21	NA	NA	NA	NA	NA	NA		OpenSea	C	2	Human	1						FALSE				cg24258395	FALSE	-1.30911	-0.0969227	-6.37999	0.000199551	0.0756309	1.16479
chr21	14643976	-	cg25654093_BC21	NA	NA	NA	NA	NA	NA		OpenSea	C	2	Human	1		ENSG00000155307.19				FALSE					FALSE	-1.73046	-3.32186	-6.37993	0.000199563	0.0756309	1.16474
chr18	6833418	+	cg03026004_TC21	NA	NA	NA	NA	NA	NA		OpenSea	C	2	Human	1	ARHGAP28	ENSG00000088756.13;ENSG00000088756.13;ENSG00000088756.13				FALSE		cg03026004		cg03026004	TRUE	-2.81401	-0.895978	-6.37978	0.000199596	0.0756309	1.16459
chr5	10720107	-	cg11356901_BC21	NA	NA	NA	NA	NA	NA		OpenSea	C	2	Human	1						FALSE				cg11356901	FALSE	-2.47948	1.25032	-6.37978	0.000199597	0.0756309	1.16459
chr1	240691971	-	cg05046722_BC21	NA	NA	NA	NA	NA	NA		OpenSea	C	2	Human	1					Unclassified	TRUE		cg05046722		cg05046722	TRUE	1.47756	-3.5407	6.3792	0.000199721	0.0756309	1.16403
chr17	16935196	+	cg16735646_TC21	NA	NA	NA	NA	NA	NA		OpenSea	C	2	Human	1		ENSG00000128438.10				FALSE		cg16735646		cg16735646	TRUE	-1.62587	1.11871	-6.37846	0.000199882	0.0756309	1.16331
chr6	169318037	-	cg05007697_BC21	rs9406320	0.400559	NA	NA	NA	NA		OpenSea	C	2	Human	1						FALSE		cg05007697		cg05007697	TRUE	1.80331	-1.19996	6.37834	0.000199908	0.0756309	1.16319
chr18	52003461	+	cg23561911_BC21	NA	NA	NA	NA	NA	NA		OpenSea	C	2	Human	1						FALSE					FALSE	-1.39649	0.132738	-6.37832	0.000199912	0.0756309	1.16317
chr16	24197319	-	cg03807878_TC21	NA	NA	NA	NA	NA	NA		OpenSea	C	2	Human	1			chr16:24197319-24197400			FALSE				cg03807878	FALSE	-2.1056	-3.86268	-6.37823	0.000199932	0.0756309	1.16308
chr7	136476852	-	cg00688895_TC21	rs4728395	0.027556	NA	NA	NA	NA		OpenSea	C	2	Human	1						FALSE		cg00688895		cg00688895	TRUE	-1.27729	-4.17296	-6.37764	0.000200059	0.0756309	1.16252
chr1	98087105	-	cg22808375_BC21	NA	NA	NA	NA	NA	NA		OpenSea	C	2	Human	1						FALSE				cg22808375	FALSE	-2.16982	-2.16395	-6.37713	0.00020017	0.0756309	1.16202
chr5	135825113	-	cg27617533_TC21	NA	NA	NA	NA	NA	NA		OpenSea	C	2	Human	1		ENSG00000250378;ENSG00000250378.4				FALSE				cg27617533	FALSE	-2.04513	-1.76539	-6.37669	0.000200265	0.0756309	1.16159
chr3	197730313	+	cg14221852_BC21	rs76332997	0.103235	NA	NA	NA	NA		OpenSea	C	2	Human	1					Unclassified_Cell_type_specific	TRUE				cg14221852	FALSE	-2.35373	-1.40442	-6.37558	0.000200505	0.0756309	1.16052
chr11	3235531	-	cg26676990_TC21	NA	NA	NA	NA	NA	NA	chr11:3232538-3232836;chr11:3233009-3233246	Shelf	C	2	Human	1						FALSE				cg26676990	FALSE	-1.85624	-0.705897	-6.37515	0.000200599	0.0756309	1.1601
chr1	15893530	-	cg26039954_BC21	NA	NA	NA	NA	NA	NA		OpenSea	C	2	Human	1						FALSE		cg26039954		cg26039954	TRUE	-2.36079	0.946645	-6.37509	0.000200612	0.0756309	1.16004
chr20	63540860	+	cg25575929_BC21	rs33933649	0.017876	NA	NA	NA	NA	chr20:63537079-63537331	Shelf	C	2	Human	1	SRMS	SRMS		20:63540748-63541022		FALSE					FALSE	-1.80516	-1.4852	-6.37505	0.000200622	0.0756309	1.16
chr4	97147516	+	cg08265280_BC21	NA	NA	NA	NA	NA	NA		OpenSea	C	2	Human	1						FALSE				cg08265280	FALSE	-1.77685	-3.14996	-6.37504	0.000200624	0.0756309	1.15999
chr11	118593724	-	cg04914310_BC21	NA	NA	NA	NA	NA	NA		OpenSea	C	2	Human	1		ENSG00000207185.1				FALSE				cg04914310	FALSE	1.64603	2.3364	6.37465	0.000200709	0.0756309	1.15961
chr2	170782488	-	cg16650800_TC21	NA	NA	NA	NA	NA	NA		OpenSea	C	2	Human	1	ERICH2	ENSG00000204334.8;ENSG00000222509.1				FALSE				cg16650800	FALSE	-1.58739	0.693788	-6.37463	0.000200713	0.0756309	1.15959
chr5	1503864	+	cg05255351_BC22	NA	NA	NA	NA	NA	NA		OpenSea	C	2	Human	2			chr5:1503429-1503909		Unclassified	TRUE		cg05255351		cg05255351	TRUE	1.97258	1.26796	6.37415	0.000200818	0.0756309	1.15912
chr2	104053105	-	cg25093891_BC21	NA	NA	NA	NA	NA	NA		OpenSea	C	2	Human	1		ENSG00000256637.9				FALSE		cg25093891		cg25093891	TRUE	-1.31948	0.254269	-6.37412	0.000200823	0.0756309	1.1591
chr7	123924325	+	cg04471202_TC21	NA	NA	NA	NA	NA	NA		OpenSea	C	2	Human	1	SPAM1;SPAM1;SPAM1	ENSG00000106304.16;ENSG00000106304.16;ENSG00000106304.16;ENSG00000106304.16				FALSE		cg04471202		cg04471202	TRUE	-2.23517	-1.47168	-6.3741	0.000200828	0.0756309	1.15908
chr13	40206242	+	cg18648886_BC21	rs77235580	0.015176	NA	NA	NA	NA		OpenSea	C	2	Human	1						FALSE					FALSE	-2.03844	1.02997	-6.37393	0.000200864	0.0756309	1.15892
chr10	12925729	+	cg21706892_BC21	NA	NA	NA	NA	NA	NA		OpenSea	C	2	Human	1		ENSG00000212499.1				FALSE				cg21706892	FALSE	-1.68323	0.232185	-6.37357	0.000200944	0.0756309	1.15856
chr17	6706427	-	cg06748440_BC21	NA	NA	NA	NA	NA	NA		OpenSea	C	2	Human	1		ENSG00000141485.17				FALSE		cg06748440		cg06748440	TRUE	-1.61628	-2.4373	-6.37295	0.000201077	0.0756309	1.15797
chr10	2980766	+	cg14569805_BC21	NA	NA	NA	NA	NA	NA		OpenSea	C	2	Human	1						FALSE					FALSE	-1.43332	-0.59623	-6.37286	0.000201098	0.0756309	1.15787
chr16	29655320	+	cg03403209_TC21	NA	NA	NA	NA	NA	NA		OpenSea	C	2	Human	1						FALSE				cg03403209	FALSE	-1.80099	1.33974	-6.37263	0.000201149	0.0756309	1.15765
chr13	50370842	-	cg03790464_BC21	NA	NA	NA	NA	NA	NA		OpenSea	C	2	Human	1						FALSE				cg03790464	FALSE	2.81277	-1.89256	6.37257	0.000201162	0.0756309	1.15759
chr13	51006219	+	cg19858466_BC21	NA	NA	NA	NA	NA	NA		OpenSea	C	2	Human	1						FALSE				cg19858466	FALSE	-3.47312	-0.612706	-6.37177	0.000201335	0.0756309	1.15682
chr10	70441166	+	cg18572653_TC21	rs35738920	0.044529	NA	NA	NA	NA	chr10:70440309-70441612	Island	C	2	Human	1					Unclassified_Cell_type_specific	TRUE		cg18572653		cg18572653	TRUE	1.23751	-2.60065	6.37162	0.000201368	0.0756309	1.15668
chr5	2908953	-	cg07606292_BC21	NA	NA	NA	NA	NA	NA		OpenSea	C	2	Human	1						FALSE					FALSE	-1.17011	0.796265	-6.3716	0.000201373	0.0756309	1.15665
chr4	79274609	+	cg15819154_TC21	NA	NA	NA	NA	NA	NA		OpenSea	C	2	Human	1						FALSE				cg15819154	FALSE	-1.67687	1.29872	-6.37084	0.000201539	0.0756381	1.15591
chr3	48378307	-	cg19502143_TC21	NA	NA	NA	NA	NA	NA		OpenSea	C	2	Human	1		ENSG00000164049.14				FALSE				cg19502143	FALSE	-2.52151	-1.29619	-6.37061	0.000201589	0.0756381	1.15569
chr19	54525719	-	cg13288495_BC21	NA	NA	NA	NA	NA	NA	chr19:54527024-54527284	Shore	C	2	Human	1						FALSE				cg13288495	FALSE	-1.72325	-0.989177	-6.37034	0.000201648	0.0756381	1.15543
chr15	82571463	+	cg11871991_TC21	NA	NA	NA	NA	NA	NA		OpenSea	C	2	Human	1	CPEB1;CPEB1;CPEB1;CPEB1;CPEB1;CPEB1;CPEB1;CPEB1;CPEB1;CPEB1;CPEB1;CPEB1;CPEB1;CPEB1;CPEB1;CPEB1;CPEB1;CPEB1;CPEB1;CPEB1;CPEB1;CPEB1;CPEB1;CPEB1;CPEB1;CPEB1;CPEB1;CPEB1;CPEB1;CPEB1;CPEB1;CPEB1;CPEB1;CPEB1;CPEB1;CPEB1;CPEB1;CPEB1	ENSG00000260836;ENSG00000260836;CPEB1;CPEB1;CPEB1;CPEB1;CPEB1;CPEB1;CPEB1;CPEB1;CPEB1;CPEB1;CPEB1;CPEB1;CPEB1;CPEB1;CPEB1;ENSG00000214575.10				FALSE		cg11871991		cg11871991	TRUE	1.75961	-3.75875	6.36985	0.000201753	0.0756458	1.15496
chr7	24733344	+	cg10779541_TC21	NA	NA	NA	NA	NA	NA		OpenSea	C	2	Human	1			chr7:24733209-24733438			FALSE					FALSE	-2.10383	-1.50792	-6.36893	0.000201956	0.0756734	1.15406
chr7	44403321	-	cg04552867_TC21	NA	NA	NA	NA	NA	NA		OpenSea	C	2	Human	1		ENSG00000015676.18;ENSG00000015676.18				FALSE				cg04552867	FALSE	1.40083	2.50357	6.36828	0.000202097	0.0756734	1.15343
chr15	54290247	+	cg22825220_TC21	NA	NA	NA	NA	NA	NA		OpenSea	C	2	Human	1						FALSE		cg22825220		cg22825220	TRUE	-2.08162	-1.56317	-6.36745	0.000202279	0.0756734	1.15263
chr19	33921472	+	cg22194495_TC21	NA	NA	NA	NA	NA	NA		OpenSea	C	2	Human	1						FALSE				cg22194495	FALSE	-1.7577	-0.839114	-6.36732	0.000202309	0.0756734	1.1525
chr11	117992867	-	cg20432854_TC21	NA	NA	NA	NA	NA	NA		OpenSea	C	2	Human	1		ENSG00000110324.12;ENSG00000110324.12				FALSE				cg20432854	FALSE	-1.52135	0.0664492	-6.36725	0.000202324	0.0756734	1.15243
chr10	30387978	+	cg09187774_TC21	NA	NA	NA	NA	NA	NA		OpenSea	C	2	Human	1						FALSE				cg09187774	FALSE	-1.10455	2.16775	-6.36719	0.000202338	0.0756734	1.15237
chr16	57704798	+	cg10257849_BC21	rs7194271	0.19685	NA	NA	NA	NA		OpenSea	C	2	Human	1		ENSG00000159625.15				FALSE				cg10257849	FALSE	-1.53197	-0.78046	-6.36552	0.000202703	0.075778	1.15075
chr15	85702471	-	cg05254518_TC21	NA	NA	NA	NA	NA	NA		OpenSea	C	2	Human	1		ENSG00000259453			Unclassified	TRUE		cg05254518		cg05254518	TRUE	2.56775	-1.55189	6.36444	0.00020294	0.0757839	1.1497
chr1	178633116	+	cg02711171_TC21	NA	NA	NA	NA	NA	NA		OpenSea	C	2	Human	1						FALSE				cg02711171	FALSE	-2.89589	-1.34124	-6.36409	0.000203017	0.0757839	1.14937
chr1	22286759	+	cg00389838_BC21	NA	NA	NA	NA	NA	NA	chr1:22285721-22285925	Shore	C	2	Human	1						FALSE					FALSE	-1.50303	-0.498616	-6.36384	0.000203074	0.0757839	1.14912
chr16	66326401	-	cg08237521_BC21	NA	NA	NA	NA	NA	NA		OpenSea	C	2	Human	1		ENSG00000286928.1				FALSE		cg08237521		cg08237521	TRUE	-2.43731	-1.79787	-6.3633	0.000203192	0.0757839	1.14859
chr10	20863877	-	cg10594774_TC21	NA	NA	NA	NA	NA	NA		OpenSea	C	2	Human	1						FALSE		cg10594774			FALSE	-2.67126	0.734506	-6.36263	0.00020334	0.0757839	1.14794
chr13	112184656	+	cg23002238_BC21	rs9577309	0.476038	NA	NA	NA	NA		OpenSea	C	2	Human	1						FALSE		cg23002238		cg23002238	TRUE	-1.72725	-1.41563	-6.36243	0.000203383	0.0757839	1.14775
chr13	67228752	+	cg14193434_TC21	NA	NA	NA	NA	NA	NA	chr13:67230376-67231327	Shore	C	2	Human	1						FALSE				cg14193434	FALSE	-2.11549	0.547098	-6.36239	0.000203392	0.0757839	1.14771
chr3	119662835	-	cg21740177_BC22	NA	NA	NA	NA	NA	NA		OpenSea	C	2	Human	2						FALSE		cg21740177		cg21740177	TRUE	-1.89065	-1.73866	-6.36235	0.000203401	0.0757839	1.14767
chr13	22428538	+	cg04949565_BC21	rs2940236	0.278954	NA	NA	NA	NA		OpenSea	C	2	Human	1						FALSE				cg04949565	FALSE	-2.1406	-1.29752	-6.36167	0.000203552	0.0758087	1.14701
chr6	165955413	+	cg01417281_TC21	NA	NA	NA	NA	NA	NA		OpenSea	C	2	Human	1						FALSE				cg01417281	FALSE	-1.64846	-3.8178	-6.36018	0.00020388	0.075875	1.14556
chr9	102205765	+	cg14036785_TC21	rs144950349	0.010583	NA	NA	NA	NA		OpenSea	C	2	Human	1						FALSE					FALSE	-2.07719	-0.738444	-6.3595	0.00020403	0.075875	1.1449
chr2	142218743	+	cg17802296_TC21	rs113751850	0.014377	NA	NA	NA	NA		OpenSea	C	2	Human	1						FALSE				cg17802296	FALSE	-1.34706	0.716241	-6.35919	0.000204099	0.075875	1.1446
chr12	130704885	+	cg18357259_BC21	NA	NA	NA	NA	NA	NA	chr12:130703452-130703703	Shore	C	2	Human	1						FALSE					FALSE	-1.26765	-0.645039	-6.35916	0.000204107	0.075875	1.14457
chr6	94501822	+	cg18454482_TC21	rs34341790	0.054713	NA	NA	NA	NA		OpenSea	C	2	Human	1						FALSE				cg18454482	FALSE	-2.17114	-1.36783	-6.35875	0.000204197	0.075875	1.14417
chr16	69901178	-	cg25793978_TC21	NA	NA	NA	NA	NA	NA		OpenSea	C	2	Human	1						FALSE				cg25793978	FALSE	-2.70627	-2.08232	-6.35779	0.00020441	0.075875	1.14324
chr11	113908235	-	cg17647537_BC21	NA	NA	NA	NA	NA	NA		OpenSea	C	2	Human	1	HTR3B	ENSG00000149305.8			Unclassified_Cell_type_specific	TRUE		cg17647537		cg17647537	TRUE	-1.39572	1.39773	-6.35749	0.000204476	0.075875	1.14295
chr17	81858683	+	cg11969813_BC11	NA	NA	NA	NA	NA	NA	chr17:81859993-81861423	Shore	C	1	Human	1		P4HB;P4HB;P4HB;P4HB;P4HB;ENSG00000185624.16				FALSE		cg11969813		cg11969813	TRUE	2.04278	2.80607	6.35743	0.000204489	0.075875	1.14289
chr2	241991280	-	cg26132947_TC11	rs13418661	0.085463	NA	NA	NA	NA	chr2:241987842-241988101	Shelf	C	1	Human	1						FALSE		cg26132947		cg26132947	TRUE	-1.64363	2.73857	-6.35702	0.00020458	0.075875	1.14249
chr1	114103800	+	cg14937999_BC21	NA	NA	NA	NA	NA	NA		OpenSea	C	2	Human	1						FALSE				cg14937999	FALSE	-1.62324	1.21741	-6.35674	0.000204643	0.075875	1.14222
chr6	166098198	+	cg00237489_BC21	NA	NA	NA	NA	NA	NA		OpenSea	C	2	Human	1		ENSG00000231297.3			Unclassified	TRUE		cg00237489		cg00237489	TRUE	1.87459	-3.02979	6.35662	0.000204669	0.075875	1.1421
chr8	80152830	-	cg12767999_TC21	NA	NA	NA	NA	NA	NA		OpenSea	C	2	Human	1						FALSE					FALSE	-1.11418	-1.63924	-6.35608	0.00020479	0.0758882	1.14157
chr10	118786061	+	cg19641496_TC21	rs17098042	0.168131	NA	NA	NA	NA		OpenSea	C	2	Human	1		ENSG00000229272				FALSE				cg19641496	FALSE	-1.23281	-0.500352	-6.35468	0.000205101	0.0758925	1.14021
chr19	23061516	+	cg08099236_TC21	NA	NA	NA	NA	NA	NA		OpenSea	C	2	Human	1	LINC01858	LINC01858;ENSG00000261615.7;ENSG00000261615.7				FALSE				cg08099236	FALSE	-1.21234	-1.36694	-6.35461	0.000205116	0.0758925	1.14014
chr1	154493927	-	cg09514422_BC21	NA	NA	NA	NA	NA	NA		OpenSea	C	2	Human	1						FALSE				cg09514422	FALSE	-1.68983	-1.31042	-6.35422	0.000205204	0.0758925	1.13976
chr6	117447064	-	cg10007691_BC21	NA	NA	NA	NA	NA	NA		OpenSea	C	2	Human	1						FALSE					FALSE	-2.37909	-0.092484	-6.3539	0.000205275	0.0758925	1.13945
chr1	99264863	+	cg13385995_BC21	NA	NA	NA	NA	NA	NA	chr1:99264426-99264779	Shore	C	2	Human	1						FALSE	DMR	cg13385995		cg13385995	TRUE	1.47056	-3.75431	6.35276	0.000205529	0.0758925	1.13834
chr2	209872980	+	cg08393822_TC21	NA	NA	NA	NA	NA	NA		OpenSea	C	2	Human	1						FALSE		cg08393822		cg08393822	TRUE	-1.70233	-0.946272	-6.35246	0.000205595	0.0758925	1.13806
chr11	113386756	+	cg09325671_TC21	NA	NA	NA	NA	NA	NA	chr11:113387721-113388099	Shore	C	2	Human	1	ANKK1	ENSG00000170209.5				FALSE				cg09325671	FALSE	-1.19569	-0.291632	-6.35166	0.000205775	0.0758925	1.13727
chr2	239041225	+	cg02272831_TC21	rs895809	0.040136	NA	NA	NA	NA		OpenSea	C	2	Human	1						FALSE		cg02272831		cg02272831	TRUE	-1.20913	1.36334	-6.35162	0.000205784	0.0758925	1.13723
chr9	68798667	-	cg19637903_BC21	NA	NA	NA	NA	NA	NA		OpenSea	C	2	Human	1						FALSE				cg19637903	FALSE	-2.63758	-2.06818	-6.35154	0.000205801	0.0758925	1.13716
chr17	11729024	-	cg20211604_BC21	NA	NA	NA	NA	NA	NA		OpenSea	C	2	Human	1						FALSE		cg20211604		cg20211604	TRUE	-2.35614	-2.61939	-6.35139	0.000205835	0.0758925	1.13701
chr18	46324940	-	cg21093094_TC21	NA	NA	NA	NA	NA	NA		OpenSea	C	2	Human	1						FALSE				cg21093094	FALSE	-1.70351	0.00137127	-6.35136	0.000205842	0.0758925	1.13698
chr10	8657190	-	cg26397667_BC21	NA	NA	NA	NA	NA	NA		OpenSea	C	2	Human	1		ENSG00000212505.1				FALSE				cg26397667	FALSE	-1.31891	-1.53281	-6.35085	0.000205955	0.0758925	1.13649
chr1	7649005	-	cg24865247_BC21	NA	NA	NA	NA	NA	NA		OpenSea	C	2	Human	1						FALSE				cg24865247	FALSE	1.46007	-0.670552	6.35039	0.000206059	0.0758925	1.13603
chr9	89695526	-	cg13922800_TC11	NA	NA	NA	NA	NA	NA		OpenSea	C	1	Human	1		ENSG00000237372.5				FALSE		cg13922800		cg13922800	TRUE	-1.76129	-0.423026	-6.35008	0.000206127	0.0758925	1.13574
chr11	116334345	-	cg14329680_TC21	NA	NA	NA	NA	NA	NA		OpenSea	C	2	Human	1						FALSE		cg14329680		cg14329680	TRUE	-1.78699	-2.53983	-6.34997	0.000206153	0.0758925	1.13563
chr16	50246632	+	cg21481593_BC21	NA	NA	NA	NA	NA	NA	chr16:50245817-50246694	Island	C	2	Human	1					Promoter_Associated	TRUE					FALSE	2.67674	-1.74877	6.34975	0.000206202	0.0758925	1.13541
chr3	184441242	-	cg14100916_BC21	rs11708038	0.2502	NA	NA	NA	NA		OpenSea	C	2	Human	1						FALSE				cg14100916	FALSE	-1.45961	0.191647	-6.34876	0.000206423	0.0758925	1.13445
chr6	89567086	-	cg13645178_TC21	NA	NA	NA	NA	NA	NA		OpenSea	C	2	Human	1	ANKRD6;ANKRD6;ANKRD6;ANKRD6;ANKRD6	ANKRD6;ANKRD6;ANKRD6;ANKRD6;ANKRD6;ANKRD6;ANKRD6;ANKRD6;ANKRD6;ANKRD6;ANKRD6;ANKRD6;ENSG00000237027.1;ENSG00000237027.1				FALSE				cg13645178	FALSE	-1.65501	1.74937	-6.34872	0.000206433	0.0758925	1.13441
chr10	21147853	+	cg20020488_TC21	NA	NA	NA	NA	NA	NA		OpenSea	C	2	Human	1		ENSG00000078114.19;ENSG00000078114.19;ENSG00000078114.19;ENSG00000078114.19				FALSE				cg20020488	FALSE	-2.14548	-0.145443	-6.34777	0.000206646	0.0758925	1.13348
chr1	13515011	+	cg27044429_TC21	rs74485319	0.040335	NA	NA	NA	NA	chr1:13513010-13514118	Shore	C	2	Human	1	LRRC38	ENSG00000162494.6				FALSE				cg27044429	FALSE	-1.90881	-0.419733	-6.34776	0.000206648	0.0758925	1.13347
chr21	41654237	-	cg11651174_BC21	rs77951474	0.109425	NA	NA	NA	NA		OpenSea	C	2	Human	1						FALSE				cg11651174	FALSE	3.21027	-0.378479	6.34725	0.000206763	0.0758925	1.13298
chr7	3824935	-	cg19286989_TC21	NA	NA	NA	NA	NA	NA		OpenSea	C	2	Human	1						FALSE		cg19286989		cg19286989	TRUE	-2.23405	-0.582191	-6.34723	0.000206767	0.0758925	1.13296
chr7	155881732	-	cg00623774_BC21	rs4716919	0.050519	NA	NA	NA	NA	chr7:155882023-155882247	Shore	C	2	Human	1						FALSE		cg00623774		cg00623774	TRUE	-1.2916	-1.27499	-6.347	0.000206819	0.0758925	1.13273
chr1	5287408	+	cg07199764_TC21	NA	NA	NA	NA	NA	NA		OpenSea	C	2	Human	1						FALSE				cg07199764	FALSE	-2.89629	-1.28845	-6.34686	0.000206851	0.0758925	1.1326
chr8	143130525	+	cg13039140_BC21	rs28633104	0.073482	NA	NA	NA	NA		OpenSea	C	2	Human	1						FALSE				cg13039140	FALSE	-1.06256	-1.93062	-6.3461	0.000207022	0.0758986	1.13185
chr4	173529202	+	cg15707093_BC11	NA	NA	NA	NA	NA	NA	chr4:173528895-173530318;chr4:173530677-173531811	Island	C	1	Human	1	HAND2;HAND2-AS1;HAND2-AS1;HAND2-AS1;HAND2-AS1;HAND2-AS1;HAND2-AS1;HAND2-AS1;HAND2-AS1;HAND2-AS1;HAND2-AS1	HAND2;HAND2;ENSG00000164107.9;ENSG00000237125.13;ENSG00000237125.13;ENSG00000237125.13;ENSG00000237125.13;ENSG00000237125.13;ENSG00000237125.13;ENSG00000237125.13;ENSG00000237125.13;ENSG00000237125.13;ENSG00000237125.13;ENSG00000237125.13;ENSG00000237125.13;ENSG00000237125.13;ENSG00000237125.13;ENSG00000237125.13;ENSG00000237125.13;ENSG00000237125.13;ENSG00000237125.13;ENSG00000237125.13;ENSG00000237125.13;ENSG00000237125.13;ENSG00000237125.13;ENSG00000237125.13;ENSG00000237125.13;ENSG00000237125.13;ENSG00000237125.13;ENSG00000237125.13;ENSG00000237125.13;ENSG00000237125.13;ENSG00000237125.13;ENSG00000237125.13;ENSG00000237125.13;ENSG00000237125.13;ENSG00000237125.13;ENSG00000237125.13;ENSG00000237125.13;ENSG00000237125.13;ENSG00000237125.13;ENSG00000237125.13;ENSG00000237125.13;ENSG00000237125.13;ENSG00000237125.13;ENSG00000237125.13;ENSG00000237125.13;ENSG00000237125.13;ENSG00000237125.13;ENSG00000237125.13			Unclassified_Cell_type_specific	TRUE	DMR	cg15707093		cg15707093	TRUE	2.08627	-4.03195	6.34571	0.000207108	0.0758986	1.13148
chr13	55815782	-	cg18777670_TC21	NA	NA	NA	NA	NA	NA		OpenSea	C	2	Human	1						FALSE					FALSE	-1.28021	-2.80566	-6.34484	0.000207305	0.0758986	1.13063
chr10	12482004	+	cg01180090_TC21	rs74933734	0.015575	NA	NA	NA	NA		OpenSea	C	2	Human	1						FALSE				cg01180090	FALSE	-1.01821	1.34159	-6.34473	0.000207329	0.0758986	1.13052
chr11	2461212	+	cg15501942_TC11	NA	NA	NA	NA	NA	NA		OpenSea	C	1	Human	1	KCNQ1	ENSG00000053918.18;ENSG00000053918.18				FALSE		cg15501942		cg15501942	TRUE	-2.20197	0.888301	-6.34431	0.000207424	0.0758986	1.13011
chr1	2307281	-	cg07574267_TC21	NA	NA	NA	NA	NA	NA	chr1:2303869-2304228;chr1:2305003-2307630	Island	C	2	Human	1	SKI;SKI	SKI;SKI				FALSE		cg07574267		cg07574267	TRUE	-2.33378	2.06621	-6.34403	0.000207486	0.0758986	1.12985
chr5	72020970	+	cg15839088_TC21	NA	NA	NA	NA	NA	NA		OpenSea	C	2	Human	1						FALSE		cg15839088		cg15839088	TRUE	-2.11973	-1.00852	-6.34394	0.000207507	0.0758986	1.12975
chr16	26750477	+	cg20674142_BC21	NA	NA	NA	NA	NA	NA		OpenSea	C	2	Human	1						FALSE				cg20674142	FALSE	-1.984	-2.52864	-6.34338	0.000207633	0.0758986	1.12921
chr10	26222616	-	cg05534094_BC21	NA	NA	NA	NA	NA	NA		OpenSea	C	2	Human	1						FALSE				cg05534094	FALSE	-1.62938	-3.3854	-6.34316	0.000207683	0.0758986	1.12899
chr5	139809746	+	cg09924653_BC21	NA	NA	NA	NA	NA	NA		OpenSea	C	2	Human	1	PSD2	PSD2				FALSE				cg09924653	FALSE	-1.26851	-0.123309	-6.34299	0.000207721	0.0758986	1.12883
chr11	134436383	+	cg26632989_TC21	NA	NA	NA	NA	NA	NA		OpenSea	C	2	Human	1	B3GAT1-DT	ENSG00000255545.8;ENSG00000255545.8				FALSE				cg26632989	FALSE	-1.35852	-0.902105	-6.34233	0.000207872	0.0759224	1.12818
chr11	56360661	+	cg20483694_BC21	NA	NA	NA	NA	NA	NA		OpenSea	C	2	Human	1	OR8J1	OR8J1;OR8J1;OR8J1				FALSE		cg20483694		cg20483694	TRUE	-1.42431	-1.36812	-6.34142	0.000208076	0.075966	1.1273
chr14	59729971	+	cg10814736_TC21	NA	NA	NA	NA	NA	NA	chr14:59727173-59727584	Shelf	C	2	Human	1						FALSE		cg10814736		cg10814736	TRUE	-2.21043	-0.582089	-6.34071	0.000208236	0.0759766	1.12661
chr12	107057425	-	cg08714901_BC21	NA	NA	NA	NA	NA	NA		OpenSea	C	2	Human	1						FALSE				cg08714901	FALSE	2.42668	-0.981932	6.34054	0.000208276	0.0759766	1.12643
chr11	120857227	-	cg04235361_TC21	rs144459245	0.017971	NA	NA	NA	NA		OpenSea	C	2	Human	1		ENSG00000149403.13				FALSE				cg04235361	FALSE	-1.59756	1.54591	-6.33979	0.000208446	0.0759784	1.1257
chr13	75670668	-	cg09415720_TC21	NA	NA	NA	NA	NA	NA		OpenSea	C	2	Human	1						FALSE		cg09415720		cg09415720	TRUE	-1.75278	-0.508673	-6.33949	0.000208514	0.0759784	1.12541
chr7	53316169	+	cg02964211_TC21	NA	NA	NA	NA	NA	NA		OpenSea	C	2	Human	1		RNF138P2				FALSE				cg02964211	FALSE	-1.34737	-2.92904	-6.33938	0.000208538	0.0759784	1.12531
chr12	116637134	-	cg18156163_BC21	NA	NA	NA	NA	NA	NA		OpenSea	C	2	Human	1						FALSE					FALSE	-1.5619	1.42139	-6.33885	0.000208659	0.0759915	1.12479
chr12	131242668	-	cg14500422_TC21	rs114425475	0.03115	NA	NA	NA	NA		OpenSea	C	2	Human	1						FALSE				cg14500422	FALSE	-1.3893	2.02246	-6.33836	0.000208771	0.076001	1.12431
chr4	167102761	+	cg22186586_TC21	NA	NA	NA	NA	NA	NA		OpenSea	C	2	Human	1		ENSG00000196104.11				FALSE				cg22186586	FALSE	-1.35306	-1.22292	-6.33698	0.000209084	0.076004	1.12296
chr3	139696342	-	cg20699718_TC21	NA	NA	NA	NA	NA	NA		OpenSea	C	2	Human	1						FALSE				cg20699718	FALSE	-1.56833	0.756731	-6.3365	0.000209193	0.076004	1.12249
chr5	129502453	+	cg08504184_TC21	rs74947209	0.011182	NA	NA	NA	NA		OpenSea	C	2	Human	1						FALSE					FALSE	-1.56964	1.31845	-6.33634	0.000209229	0.076004	1.12234
chr10	7202733	+	cg14621647_BC21	NA	NA	NA	NA	NA	NA		OpenSea	C	2	Human	1						FALSE					FALSE	-1.9026	-1.58135	-6.3361	0.000209283	0.076004	1.12211
chr14	54175855	+	cg04819055_BC21	NA	NA	NA	NA	NA	NA		OpenSea	C	2	Human	1					Unclassified	TRUE				cg04819055	FALSE	-2.04436	-3.66438	-6.33578	0.000209356	0.076004	1.12179
chr4	115865173	-	cg06986977_BC21	NA	NA	NA	NA	NA	NA		OpenSea	C	2	Human	1						FALSE					FALSE	-1.29566	-1.3563	-6.33562	0.000209392	0.076004	1.12164
chr15	69834316	+	cg10236962_TC21	NA	NA	NA	NA	NA	NA		OpenSea	C	2	Human	1	LINC00593	ENSG00000245750.11;ENSG00000245750.11;ENSG00000245750.11;ENSG00000245750.11				FALSE		cg10236962		cg10236962	TRUE	-1.36167	0.771596	-6.33478	0.000209585	0.076004	1.12082
chr11	114971824	+	cg25504884_TC21	rs17117782	0.094848	NA	NA	NA	NA		OpenSea	C	2	Human	1						FALSE		cg25504884		cg25504884	TRUE	-2.01751	-2.2775	-6.33442	0.000209667	0.076004	1.12047
chr1	30033469	+	cg02838128_BC21	rs12140391	0.176917	NA	NA	NA	NA		OpenSea	C	2	Human	1						FALSE				cg02838128	FALSE	-1.18017	1.22625	-6.33441	0.000209669	0.076004	1.12045
chr2	126977100	-	cg02767024_TC21	NA	NA	NA	NA	NA	NA	chr2:126976827-126977101	Island	C	2	Human	1						FALSE		cg02767024		cg02767024	TRUE	-1.16596	0.323041	-6.3344	0.000209671	0.076004	1.12045
chr5	78508558	-	cg02375208_BC22	rs1428862	0.212859	NA	NA	NA	NA	chr5:78509930-78510490	Shore	C	2	Human	2						FALSE		cg02375208		cg02375208	TRUE	3.11894	-2.01576	6.33372	0.000209825	0.076004	1.11979
chr2	188765676	+	cg22406238_TC21	NA	NA	NA	NA	NA	NA		OpenSea	C	2	Human	1						FALSE				cg22406238	FALSE	2.88281	0.826189	6.33319	0.000209948	0.076004	1.11926
chr16	50882803	+	cg02449205_TC21	NA	NA	NA	NA	NA	NA		OpenSea	C	2	Human	1		LINC02128;LINC02128;ENSG00000261241.8;ENSG00000261241.8;ENSG00000261241.8;ENSG00000261241.8				FALSE				cg02449205	FALSE	-1.14254	0.686478	-6.33314	0.000209959	0.076004	1.11921
chr11	63015651	+	cg06917325_TC21	rs4963227	0.098443	NA	NA	NA	NA		OpenSea	C	2	Human	1		ENSG00000149452.16				FALSE		cg06917325	cg06917325		FALSE	-1.36767	-1.02576	-6.33248	0.00021011	0.076004	1.11857
chr21	42256112	+	cg25903967_BC21	NA	NA	NA	NA	NA	NA		OpenSea	C	2	Human	1		ABCG1;ABCG1		21:42255968-42256395		FALSE					FALSE	-1.5439	-0.524423	-6.33237	0.000210134	0.076004	1.11847
chr4	10261083	+	cg02614692_TC21	NA	NA	NA	NA	NA	NA		OpenSea	C	2	Human	1		ENSG00000250573.1				FALSE				cg02614692	FALSE	-1.63286	-2.25644	-6.33209	0.000210198	0.076004	1.1182
chr14	26139512	-	cg14632165_TC21	NA	NA	NA	NA	NA	NA		OpenSea	C	2	Human	1						FALSE				cg14632165	FALSE	-2.54038	-0.156281	-6.33175	0.000210275	0.076004	1.11787
chr10	1874850	-	cg13043696_TC11	NA	NA	NA	NA	NA	NA		OpenSea	C	1	Human	1						FALSE				cg13043696	FALSE	-1.67062	-2.62853	-6.3311	0.000210425	0.076004	1.11723
chr15	69566057	-	cg20569019_BC11	NA	NA	NA	NA	NA	NA		OpenSea	C	1	Human	1		ENSG00000259457.1				FALSE					FALSE	-1.66571	0.0916956	-6.33086	0.00021048	0.076004	1.11699
chr3	40971149	+	cg04785078_BC21	NA	NA	NA	NA	NA	NA		OpenSea	C	2	Human	1						FALSE					FALSE	-1.22486	1.76709	-6.33082	0.000210489	0.076004	1.11695
chr20	59229764	+	cg25489662_TC21	rs259977	0.14357	NA	NA	NA	NA		OpenSea	C	2	Human	1						FALSE					FALSE	-1.46774	-0.20518	-6.32847	0.000211029	0.0760614	1.11465
chr8	114015856	+	cg13002794_BC21	NA	NA	NA	NA	NA	NA		OpenSea	C	2	Human	1						FALSE					FALSE	-1.2143	0.979148	-6.32845	0.000211033	0.0760614	1.11464
chr10	85193690	-	cg15332576_TC21	NA	NA	NA	NA	NA	NA		OpenSea	C	2	Human	1	LINC01519;LINC01519	LINC01519				FALSE					FALSE	-1.35091	-1.93795	-6.32842	0.00021104	0.0760614	1.11461
chr12	5580965	+	cg23162479_BC21	NA	NA	NA	NA	NA	NA		OpenSea	C	2	Human	1						FALSE		cg23162479		cg23162479	TRUE	1.40146	-3.12332	6.32789	0.000211162	0.0760614	1.11409
chr1	38579377	-	cg16924985_BC21	NA	NA	NA	NA	NA	NA	chr1:38578493-38578861	Shore	C	2	Human	1						FALSE		cg16924985		cg16924985	TRUE	-1.47681	-0.674084	-6.32787	0.000211166	0.0760614	1.11407
chr12	127340557	-	cg04639161_TC21	NA	NA	NA	NA	NA	NA		OpenSea	C	2	Human	1	LINC02375	ENSG00000256362.2;ENSG00000256362.2;ENSG00000256362.2				FALSE				cg04639161	FALSE	-1.95119	-1.53394	-6.32764	0.000211218	0.0760614	1.11385
chr2	164955812	-	cg04143809_BC21	NA	NA	NA	NA	NA	NA		OpenSea	C	2	Human	1	SLC38A11;SLC38A11;SLC38A11;SLC38A11;SLC38A11;SLC38A11	ENSG00000169507.10;ENSG00000169507.10;ENSG00000169507.10;ENSG00000169507.10;ENSG00000169507.10				FALSE			cg04143809	cg04143809	FALSE	1.86111	0.558147	6.32649	0.000211483	0.0760614	1.11272
chr6	26305143	-	cg00631329_TC21	NA	NA	NA	NA	NA	NA		OpenSea	C	2	Human	1				6:26304822-26305233	Promoter_Associated_Cell_type_specific	TRUE		cg00631329		cg00631329	TRUE	3.11467	-1.24481	6.32546	0.000211721	0.0760614	1.11172
chr9	110048674	-	cg26288249_BC21	NA	NA	NA	NA	NA	NA	chr9:110048647-110048848	Island	C	2	Human	1	PALM2AKAP2;PALM2AKAP2;PALM2AKAP2;PALM2AKAP2	PALM2AKAP2;PALM2AKAP2;ENSG00000157654.19;ENSG00000157654.19			Promoter_Associated	TRUE		cg26288249		cg26288249	TRUE	3.72022	-2.23907	6.32478	0.000211879	0.0760614	1.11105
chr11	121722522	-	cg11245760_BC21	NA	NA	NA	NA	NA	NA		OpenSea	C	2	Human	1			chr11:121722369-121723010		Unclassified	TRUE				cg11245760	FALSE	1.34237	-3.20663	6.3247	0.000211896	0.0760614	1.11097
chr17	51745229	-	cg07101732_TC21	NA	NA	NA	NA	NA	NA		OpenSea	C	2	Human	1						FALSE		cg07101732		cg07101732	TRUE	-1.66006	-1.35031	-6.32337	0.000212203	0.0760614	1.10967
chr19	33300464	+	cg22250546_TC21	NA	NA	NA	NA	NA	NA	chr19:33301155-33304038	Shore	C	2	Human	1	CEBPA;CEBPA;CEBPA;CEBPA;CEBPA;CEBPA;CEBPA;CEBPA	ENSG00000267580;CEBPA;CEBPA;ENSG00000267727.1			Promoter_Associated	TRUE		cg22250546		cg22250546	TRUE	1.97957	-2.04028	6.32315	0.000212254	0.0760614	1.10946
chr14	94561768	-	cg14075413_TC21	NA	NA	NA	NA	NA	NA		OpenSea	C	2	Human	1	SERPINA4	SERPINA4;SERPINA4				FALSE		cg14075413		cg14075413	TRUE	-1.0983	-0.426559	-6.32312	0.000212261	0.0760614	1.10943
chr10	1679040	-	cg01423847_TC21	rs11250723	0.104633	NA	NA	NA	NA		OpenSea	C	2	Human	1						FALSE				cg01423847	FALSE	-1.33276	-1.63808	-6.32258	0.000212387	0.0760614	1.1089
chr17	52769872	-	cg22695329_BC21	NA	NA	NA	NA	NA	NA		OpenSea	C	2	Human	1						FALSE					FALSE	-1.67089	-1.03525	-6.32029	0.000212916	0.0760614	1.10666
chr14	20060335	+	cg25771369_BC21	rs2775254	0.369879	NA	NA	NA	NA		OpenSea	C	2	Human	1	OR4L1	OR4L1				FALSE				cg25771369	FALSE	-1.97568	-2.74799	-6.32025	0.000212927	0.0760614	1.10662
chr19	31588230	+	cg10842868_TC21	NA	NA	NA	NA	NA	NA		OpenSea	C	2	Human	1	THEG5;THEG5;THEG5;THEG5	THEG5;THEG5;THEG5;THEG5;THEG5;THEG5;THEG5;THEG5;THEG5;THEG5;THEG5;THEG5;THEG5;THEG5;THEG5;THEG5;THEG5;THEG5;THEG5;THEG5;THEG5;THEG5;ENSG00000267465.7;ENSG00000267465.7;ENSG00000267465.7;ENSG00000267465.7;ENSG00000267465.7;ENSG00000267465.7;ENSG00000267465.7;ENSG00000267465.7;ENSG00000267465.7;ENSG00000267465.7;ENSG00000267465.7;ENSG00000267465.7;ENSG00000267465.7;ENSG00000261400;THEG5;THEG5				FALSE				cg10842868	FALSE	-1.34024	1.90391	-6.32008	0.000212965	0.0760614	1.10645
chr7	4131446	+	cg10593173_BC21	NA	NA	NA	NA	NA	NA	chr7:4129849-4130121	Shore	C	2	Human	1						FALSE					FALSE	-2.16199	-2.37738	-6.31922	0.000213166	0.0760614	1.10561
chr22	32917994	-	cg05121052_BC21	NA	NA	NA	NA	NA	NA		OpenSea	C	2	Human	1						FALSE				cg05121052	FALSE	-1.85068	-2.21878	-6.31909	0.000213194	0.0760614	1.10549
chr2	123915873	+	cg23270818_TC21	NA	NA	NA	NA	NA	NA		OpenSea	C	2	Human	1						FALSE				cg23270818	FALSE	-1.58331	1.17218	-6.31905	0.000213204	0.0760614	1.10545
chr5	131974121	-	cg27097034_BC21	NA	NA	NA	NA	NA	NA		OpenSea	C	2	Human	1		ACSL6;ENSG00000164398.15				FALSE		cg27097034		cg27097034	TRUE	-1.82753	0.394536	-6.31899	0.000213219	0.0760614	1.10539
chr2	201149928	+	cg04006469_BC21	NA	NA	NA	NA	NA	NA		OpenSea	C	2	Human	1		CFLAR;CFLAR-AS1;ENSG00000226312.7;ENSG00000226312.7;ENSG00000226312.7;ENSG00000226312.7;ENSG00000226312.7;ENSG00000226312.7				FALSE					FALSE	-2.11154	0.258679	-6.31846	0.000213341	0.0760614	1.10487
chr8	138194208	+	cg05486260_TC21	rs72721694	0.100839	NA	NA	NA	NA		OpenSea	C	2	Human	1						FALSE		cg05486260		cg05486260	TRUE	1.3286	-2.33571	6.31832	0.000213374	0.0760614	1.10473
chr12	6700631	+	cg20863756_BC21	NA	NA	NA	NA	NA	NA	chr12:6700048-6700912	Island	C	2	Human	1	PIANP;PIANP;PIANP;PIANP;PIANP	PIANP;PIANP;PIANP;PIANP;ENSG00000139200.14;ENSG00000139200.14			Unclassified	TRUE		cg20863756		cg20863756	TRUE	1.33508	-3.28388	6.31808	0.00021343	0.0760614	1.1045
chr4	48491333	+	cg10242160_TC22	rs7340880	0.001797	NA	NA	NA	NA	chr4:48490100-48491572	Island	C	2	Human	2						FALSE		cg10242160		cg10242160	TRUE	1.18035	-1.76407	6.31783	0.000213487	0.0760614	1.10426
chr17	73584494	-	cg16003156_TC11	rs74779027	0.026358	NA	NA	NA	NA		OpenSea	C	1	Human	1				17:73583631-73584620		FALSE		cg16003156		cg16003156	TRUE	-1.39478	0.433798	-6.31733	0.000213604	0.0760614	1.10376
chr15	83990290	-	cg03588739_TC21	NA	NA	NA	NA	NA	NA		OpenSea	C	2	Human	1						FALSE				cg03588739	FALSE	-2.56289	-1.35512	-6.31732	0.000213608	0.0760614	1.10375
chr1	168972208	+	cg01582547_TC21	NA	NA	NA	NA	NA	NA		OpenSea	C	2	Human	1					Unclassified_Cell_type_specific	TRUE					FALSE	-1.01317	2.5287	-6.31716	0.000213643	0.0760614	1.1036
chr11	82732394	+	cg13806741_TC21	NA	NA	NA	NA	NA	NA	chr11:82732393-82733934	Island	C	2	Human	1	FAM181B;FAM181B	FAM181B;FAM181B				FALSE		cg13806741		cg13806741	TRUE	1.90453	-1.27777	6.31689	0.000213708	0.0760614	1.10333
chr6	105139884	-	cg06402903_BC21	NA	NA	NA	NA	NA	NA	chr6:105136386-105137746	Shelf	C	2	Human	1						FALSE				cg06402903	FALSE	1.91671	1.24946	6.31682	0.000213724	0.0760614	1.10326
chr10	130503681	-	cg08563932_BC21	NA	NA	NA	NA	NA	NA		OpenSea	C	2	Human	1		ENSG00000222997.1				FALSE				cg08563932	FALSE	-1.71819	-1.27938	-6.31664	0.000213766	0.0760614	1.10309
chr5	38569222	+	cg07893959_BC21	NA	NA	NA	NA	NA	NA		OpenSea	C	2	Human	1						FALSE					FALSE	-1.43188	-0.858927	-6.31635	0.000213834	0.0760614	1.1028
chr12	113732220	+	cg18125168_TC21	NA	NA	NA	NA	NA	NA		OpenSea	C	2	Human	1					Unclassified_Cell_type_specific	TRUE					FALSE	1.15615	-3.08133	6.31634	0.000213835	0.0760614	1.1028
chr18	12287386	+	cg16922039_BC11	NA	NA	NA	NA	NA	NA	chr18:12287272-12287563	Island	C	1	Human	1		ENSG00000267069.3				FALSE		cg16922039		cg16922039	TRUE	2.26024	2.95863	6.31618	0.000213871	0.0760614	1.10264
chr22	32062973	+	cg26237661_TC21	rs56181139	0.01278	NA	NA	NA	NA		OpenSea	C	2	Human	1						FALSE					FALSE	-1.27849	-0.602018	-6.31576	0.000213969	0.0760614	1.10223
chr8	125900902	+	cg10198279_TC21	NA	NA	NA	NA	NA	NA		OpenSea	C	2	Human	1		ENSG00000206695.1				FALSE					FALSE	-2.03366	-0.657974	-6.31552	0.000214025	0.0760614	1.102
chr19	19426466	+	cg18546589_BC21	NA	NA	NA	NA	NA	NA		OpenSea	C	2	Human	1		ENSG00000167491.18;ENSG00000167491.18				FALSE				cg18546589	FALSE	3.01533	1.04838	6.31542	0.00021405	0.0760614	1.10189
chr8	12789334	+	cg10358174_BC21	NA	NA	NA	NA	NA	NA		OpenSea	C	2	Human	1		ENSG00000254813.5				FALSE				cg10358174	FALSE	-1.50267	-0.245744	-6.31521	0.000214098	0.0760614	1.10169
chr16	85900280	+	cg18651546_TC21	NA	NA	NA	NA	NA	NA	chr16:85898515-85899336	Shore	C	2	Human	1			chr16:85900087-85900454	16:85900137-85900412		FALSE				cg18651546	FALSE	-2.10142	-0.348356	-6.31517	0.000214108	0.0760614	1.10165
chr7	1843503	+	cg26402169_BC11	NA	NA	NA	NA	NA	NA	chr7:1841545-1841755;chr7:1845397-1845766	Shore	C	1	Human	1						FALSE		cg26402169		cg26402169	TRUE	-2.51293	1.11789	-6.31479	0.000214196	0.0760614	1.10128
chr14	21643507	-	cg27659557_BC21	NA	NA	NA	NA	NA	NA		OpenSea	C	2	Human	1		TRAV1-2				FALSE		cg27659557		cg27659557	TRUE	-1.75385	-2.6808	-6.31281	0.000214659	0.0760614	1.09934
chr6	93722540	-	cg11952239_TC21	rs9363106	0.415136	NA	NA	NA	NA		OpenSea	C	2	Human	1						FALSE		cg11952239		cg11952239	TRUE	-1.26261	0.170085	-6.31251	0.000214729	0.0760614	1.09905
chr1	228058931	+	cg12359809_TC21	NA	NA	NA	NA	NA	NA	chr1:228058930-228059496	Island	C	2	Human	1						FALSE		cg12359809		cg12359809	TRUE	1.83951	-1.38375	6.31248	0.000214737	0.0760614	1.09901
chr7	140411121	+	cg11846466_TC11	rs182295002	0.01238	NA	NA	NA	NA		OpenSea	C	1	Human	1						FALSE		cg11846466			FALSE	-1.57292	1.65136	-6.31225	0.000214791	0.0760614	1.09879
chr6	20833993	-	cg18954479_TC21	NA	NA	NA	NA	NA	NA		OpenSea	C	2	Human	1						FALSE		cg18954479		cg18954479	TRUE	1.28726	2.25409	6.31143	0.000214982	0.0760614	1.09799
chr8	132405213	-	cg23438553_TC21	NA	NA	NA	NA	NA	NA		OpenSea	C	2	Human	1						FALSE				cg23438553	FALSE	-2.46465	-2.89857	-6.31094	0.000215097	0.0760614	1.09751
chr7	4190511	-	cg09439722_TC21	rs77284335	0.045327	NA	NA	NA	NA		OpenSea	C	2	Human	1						FALSE		cg09439722		cg09439722	TRUE	-1.76281	-3.38969	-6.31076	0.000215139	0.0760614	1.09733
chr5	42232470	+	cg07918073_BC21	NA	NA	NA	NA	NA	NA		OpenSea	C	2	Human	1						FALSE					FALSE	-1.52771	0.238145	-6.31066	0.000215163	0.0760614	1.09723
chr12	71105553	-	cg21796481_TC21	NA	NA	NA	NA	NA	NA		OpenSea	C	2	Human	1		ENSG00000257454.1				FALSE				cg21796481	FALSE	-1.74505	1.91158	-6.31063	0.00021517	0.0760614	1.0972
chr22	33163977	+	cg09743193_TC21	rs2301414	0.014377	NA	NA	NA	NA		OpenSea	C	2	Human	1		LARGE1;LARGE1;LARGE1;LARGE1;LARGE1;LARGE1;LARGE1;LARGE1;ENSG00000232073.1				FALSE				cg09743193	FALSE	-1.9446	-0.70198	-6.31057	0.000215184	0.0760614	1.09715
chr5	4644308	-	cg08963360_BC21	rs59318140	0.052117	NA	NA	NA	NA		OpenSea	C	2	Human	1						FALSE		cg08963360		cg08963360	TRUE	-1.51373	0.976931	-6.31053	0.000215194	0.0760614	1.09711
chr16	72985274	+	cg10298741_BC21	NA	NA	NA	NA	NA	NA		OpenSea	C	2	Human	1						FALSE		cg10298741		cg10298741	TRUE	1.42085	-1.04388	6.30983	0.000215357	0.0760614	1.09642
chr12	114440339	+	cg19091036_TC11	NA	NA	NA	NA	NA	NA	chr12:114440338-114441350;chr12:114443844-114444132	Island	C	1	Human	1						FALSE		cg19091036			FALSE	-3.95816	-3.31837	-6.30978	0.000215369	0.0760614	1.09638
chr1	202635407	-	cg01828124_BC21	rs114843692	0.015775	NA	NA	NA	NA		OpenSea	C	2	Human	1						FALSE					FALSE	-0.967821	0.377566	-6.30962	0.000215407	0.0760614	1.09622
chr8	103371743	-	cg01451193_BC21	NA	NA	NA	NA	NA	NA	chr8:103371181-103371872	Island	C	2	Human	1	CTHRC1;CTHRC1	CTHRC1;CTHRC1;ENSG00000164932.13			Unclassified_Cell_type_specific	TRUE		cg01451193			FALSE	1.71721	-3.94114	6.30947	0.000215444	0.0760614	1.09606
chr10	128165947	-	cg14550265_BC21	NA	NA	NA	NA	NA	NA		OpenSea	C	2	Human	1						FALSE		cg14550265		cg14550265	TRUE	-1.60374	-1.20653	-6.3087	0.000215625	0.0760614	1.09531
chr15	65517866	-	cg06993413_TC21	rs150025963	0.014177	NA	NA	NA	NA	chr15:65517347-65517830	Shore	C	2	Human	1	DPP8;DPP8;DPP8;DPP8;DPP8;DPP8;DPP8;DPP8	ENSG00000074603.19;ENSG00000074603.19;ENSG00000074603.19;ENSG00000074603.19;ENSG00000074603.19;ENSG00000074603.19;ENSG00000074603.19;ENSG00000074603.19			Promoter_Associated	TRUE		cg06993413	cg06993413	cg06993413	TRUE	1.34094	-2.75236	6.30847	0.000215677	0.0760614	1.09509
chr17	78571430	-	cg09687005_TC21	rs117047821	9e-06	NA	NA	NA	NA		OpenSea	C	2	Human	1		ENSG00000187775.17				FALSE		cg09687005		cg09687005	TRUE	-1.22083	0.269548	-6.30758	0.000215886	0.0760614	1.09422
chr4	58988152	-	cg09816647_BC21	rs13146381	0.491014	NA	NA	NA	NA		OpenSea	C	2	Human	1	LINC02619;LINC02619	LINC02619;LINC02619;LINC02619;LINC02619;LINC02619;LINC02619;LINC02619;LINC02619;ENSG00000249382.3;ENSG00000249382.3				FALSE					FALSE	-1.17184	-2.5234	-6.30665	0.000216108	0.0760614	1.0933
chr5	129541878	+	cg08504368_BC21	rs6866597	0.29393	NA	NA	NA	NA		OpenSea	C	2	Human	1						FALSE					FALSE	-1.67888	-1.55923	-6.3063	0.000216188	0.0760614	1.09296
chr9	127100437	+	cg14269883_TC21	NA	NA	NA	NA	NA	NA		OpenSea	C	2	Human	1						FALSE					FALSE	2.06717	1.85335	6.30613	0.000216228	0.0760614	1.0928
chr10	1160606	+	cg10292938_BC21	rs60248962	0.086861	NA	NA	NA	NA	chr10:1159622-1159919;chr10:1163374-1163581	Shore	C	2	Human	1	LINC00200	LINC00200;LINC00200;LINC00200;LINC00200;LINC00200;LINC00200				FALSE				cg10292938	FALSE	-1.65868	-0.256497	-6.30605	0.000216249	0.0760614	1.09271
chr5	112861037	+	cg06941702_TC21	NA	NA	NA	NA	NA	NA	chr5:112861152-112861550	Shore	C	2	Human	1	SRP19;SRP19;SRP19;SRP19;SRP19	ENSG00000153037.15;ENSG00000153037.15;ENSG00000153037.15;ENSG00000153037.15;ENSG00000153037.15;ENSG00000153037.15;ENSG00000153037.15;ENSG00000153037.15;ENSG00000153037.15;ENSG00000153037.15;ENSG00000153037.15			Promoter_Associated	TRUE		cg06941702		cg06941702	TRUE	1.14269	-4.0719	6.30601	0.000216258	0.0760614	1.09268
chr13	45464690	-	cg10486909_BC21	NA	NA	NA	NA	NA	NA	chr13:45464818-45465546	Shore	C	2	Human	1	COG3	ENSG00000136152.15;ENSG00000136152.15;ENSG00000136152.15;ENSG00000136152.15;ENSG00000136152.15			Promoter_Associated	TRUE		cg10486909		cg10486909	TRUE	1.08645	-4.13444	6.30585	0.000216295	0.0760614	1.09252
chr19	43820856	-	cg17711567_TC21	NA	NA	NA	NA	NA	NA	chr19:43820284-43820857	Island	C	2	Human	1	LYPD5	ENSG00000159871.15;ENSG00000159871.15;ENSG00000159871.15			Unclassified	TRUE		cg17711567		cg17711567	TRUE	2.05306	-1.99411	6.30568	0.000216335	0.0760614	1.09236
chr20	42106907	+	cg25272876_TC21	NA	NA	NA	NA	NA	NA		OpenSea	C	2	Human	1	PTPRT;PTPRT;PTPRT;PTPRT;PTPRT	PTPRT;PTPRT;PTPRT;PTPRT;PTPRT;PTPRT;PTPRT;PTPRT;PTPRT;PTPRT;PTPRT				FALSE					FALSE	-1.42054	-0.60133	-6.30552	0.000216372	0.0760614	1.0922
chr15	57565448	+	cg18746376_TC21	rs74018259	0.120407	NA	NA	NA	NA		OpenSea	C	2	Human	1						FALSE				cg18746376	FALSE	1.96588	-0.199265	6.30549	0.00021638	0.0760614	1.09217
chr10	128624681	+	cg14779473_TC11	rs6482696	0.209864	NA	NA	NA	NA		OpenSea	C	1	Human	1						FALSE		cg14779473		cg14779473	TRUE	-1.70545	3.12947	-6.30439	0.000216641	0.0761075	1.09109
chr4	93835628	-	cg09278737_BC21	rs79814480	0.011781	NA	NA	NA	NA	chr4:93834823-93835159	Shore	C	2	Human	1						FALSE				cg09278737	FALSE	-2.04672	-2.34812	-6.30403	0.000216725	0.0761075	1.09074
chr5	57482824	+	cg20772593_TC21	NA	NA	NA	NA	NA	NA		OpenSea	C	2	Human	1	ACTBL2	ENSG00000169067.4				FALSE		cg20772593		cg20772593	TRUE	-1.40075	-0.518197	-6.30374	0.000216794	0.0761075	1.09045
chr9	134898965	+	cg26704331_BC21	NA	NA	NA	NA	NA	NA		OpenSea	C	2	Human	1						FALSE				cg26704331	FALSE	-1.9161	-2.17066	-6.30349	0.000216854	0.0761075	1.0902
chr20	45224203	+	cg06695115_TC21	rs41307193	0.015775	NA	NA	NA	NA		OpenSea	C	2	Human	1						FALSE		cg06695115		cg06695115	TRUE	-2.19075	-1.60491	-6.30235	0.000217122	0.0761717	1.08909
chr18	902171	+	cg22545831_BC21	NA	NA	NA	NA	NA	NA	chr18:904577-905697	Shelf	C	2	Human	1						FALSE				cg22545831	FALSE	-1.75206	-2.1889	-6.30171	0.000217275	0.0761951	1.08846
chr7	2305268	-	cg06983026_BC21	NA	NA	NA	NA	NA	NA		OpenSea	C	2	Human	1						FALSE				cg06983026	FALSE	2.69365	-1.93843	6.30022	0.000217628	0.0762145	1.087
chr4	79663337	-	cg26555453_TC21	NA	NA	NA	NA	NA	NA		OpenSea	C	2	Human	1		ENSG00000248408.1				FALSE				cg26555453	FALSE	-1.79664	1.25894	-6.30008	0.000217661	0.0762145	1.08686
chr6	157184497	+	cg06824423_TC21	NA	NA	NA	NA	NA	NA		OpenSea	C	2	Human	1		ARID1B			Gene_Associated_Cell_type_specific	TRUE		cg06824423		cg06824423	TRUE	1.06728	-1.31118	6.30007	0.000217665	0.0762145	1.08685
chr9	88477307	+	cg13886946_BC21	NA	NA	NA	NA	NA	NA		OpenSea	C	2	Human	1	SPIN1;SPIN1	SPIN1;SPIN1				FALSE					FALSE	-2.40661	-1.56982	-6.30003	0.000217673	0.0762145	1.08681
chr7	103484655	+	cg08799570_TC21	rs10242886	0.010383	NA	NA	NA	NA		OpenSea	C	2	Human	1		ENSG00000189056.15;ENSG00000222386.1				FALSE				cg08799570	FALSE	-1.10556	-1.79553	-6.29904	0.00021791	0.0762672	1.08584
chr3	64267858	+	cg15310857_TC21	rs114852521	0.01897	NA	NA	NA	NA	chr3:64267857-64268143	Island	C	2	Human	1						FALSE		cg15310857		cg15310857	TRUE	2.48577	-1.75272	6.29843	0.000218055	0.0762804	1.08524
chr20	10040443	-	cg24963498_BC11	NA	NA	NA	NA	NA	NA		OpenSea	C	1	Human	1						FALSE					FALSE	-2.02022	0.0417086	-6.29804	0.000218147	0.0762804	1.08486
chr19	39776151	+	cg11910782_BC21	NA	NA	NA	NA	NA	NA		OpenSea	C	2	Human	1	LEUTX	ENSG00000213921.8				FALSE		cg11910782		cg11910782	TRUE	-2.29836	-2.24898	-6.2978	0.000218205	0.0762804	1.08462
chr12	44620269	+	cg17537507_TC21	NA	NA	NA	NA	NA	NA		OpenSea	C	2	Human	1						FALSE					FALSE	-1.14559	1.31559	-6.29688	0.000218424	0.076292	1.08372
chr7	121714794	+	cg19292432_TC21	NA	NA	NA	NA	NA	NA		OpenSea	C	2	Human	1						FALSE				cg19292432	FALSE	-2.05041	-2.15882	-6.296	0.000218634	0.076292	1.08285
chr15	98916213	+	cg20879150_BC21	NA	NA	NA	NA	NA	NA		OpenSea	C	2	Human	1		ENSG00000140443.15				FALSE					FALSE	1.77972	2.10398	6.29581	0.00021868	0.076292	1.08267
chr13	96772568	-	cg00711788_BC21	NA	NA	NA	NA	NA	NA		OpenSea	C	2	Human	1			chr13:96772428-96772738			FALSE				cg00711788	FALSE	-2.09368	0.307495	-6.29531	0.000218799	0.076292	1.08218
chr5	93570927	-	cg11700800_BC21	NA	NA	NA	NA	NA	NA	chr5:93570533-93573169	Island	C	2	Human	1	NR2F1-AS1	NR2F1-AS1;ENSG00000237187.9;ENSG00000237187.9;ENSG00000237187.9;ENSG00000237187.9;ENSG00000237187.9;ENSG00000237187.9			Unclassified_Cell_type_specific	TRUE		cg11700800		cg11700800	TRUE	1.31573	-1.13439	6.29506	0.000218859	0.076292	1.08193
chr10	1271512	+	cg16540952_BC21	NA	NA	NA	NA	NA	NA		OpenSea	C	2	Human	1						FALSE				cg16540952	FALSE	-1.32773	-1.28319	-6.29494	0.000218888	0.076292	1.08181
chr17	41048630	+	cg21342586_TC21	NA	NA	NA	NA	NA	NA		OpenSea	C	2	Human	1	KRTAP2-1	ENSG00000212725.4				FALSE		cg21342586		cg21342586	TRUE	-1.99749	-2.38422	-6.29487	0.000218904	0.076292	1.08175
chr3	34383212	+	cg08388223_BC21	NA	NA	NA	NA	NA	NA		OpenSea	C	2	Human	1						FALSE				cg08388223	FALSE	-1.22184	-1.66335	-6.29447	0.000219001	0.076292	1.08135
chr17	76981411	+	cg13123700_BC21	NA	NA	NA	NA	NA	NA		OpenSea	C	2	Human	1						FALSE				cg13123700	FALSE	-1.85892	-2.41686	-6.29443	0.00021901	0.076292	1.08131
chr15	53763393	+	cg17330885_TC21	NA	NA	NA	NA	NA	NA	chr15:53759458-53759807	Shelf	C	2	Human	1	WDR72	ENSG00000166415.15;ENSG00000206641.1				FALSE				cg17330885	FALSE	-2.20192	-2.81957	-6.2938	0.00021916	0.0763119	1.0807
chr18	51951840	+	cg02682387_TC21	NA	NA	NA	NA	NA	NA		OpenSea	C	2	Human	1						FALSE				cg02682387	FALSE	-1.8681	-1.59644	-6.29312	0.000219322	0.0763119	1.08003
chr3	171954801	+	cg11459492_TC21	NA	NA	NA	NA	NA	NA		OpenSea	C	2	Human	1						FALSE				cg11459492	FALSE	2.05649	-0.578227	6.29276	0.000219409	0.0763119	1.07968
chr9	23674956	+	cg13506766_TC11	rs12379330	0.442891	NA	NA	NA	NA		OpenSea	C	1	Human	1						FALSE					FALSE	-2.27268	-1.39298	-6.29224	0.000219533	0.0763119	1.07917
chr8	142430214	+	cg12624721_TC11	NA	NA	NA	NA	NA	NA	chr8:142428011-142428269	Shore	C	1	Human	1						FALSE		cg12624721		cg12624721	TRUE	-1.67594	-0.976524	-6.29204	0.000219581	0.0763119	1.07897
chr20	33288535	-	cg05042435_BC21	NA	NA	NA	NA	NA	NA		OpenSea	C	2	Human	1						FALSE				cg05042435	FALSE	-2.16705	-3.41279	-6.29204	0.000219582	0.0763119	1.07897
chr5	157477099	+	cg08762519_BC21	NA	NA	NA	NA	NA	NA		OpenSea	C	2	Human	1					Unclassified	TRUE					FALSE	2.62838	-2.60806	6.29112	0.000219804	0.0763513	1.07806
chr6	168577065	+	cg17264397_BC21	NA	NA	NA	NA	NA	NA	chr6:168571836-168573429	Shelf	C	2	Human	1						FALSE	RDMR			cg17264397	FALSE	-1.83332	-1.34195	-6.29072	0.0002199	0.0763513	1.07767
chr7	5299201	-	cg05101809_TC11	NA	NA	NA	NA	NA	NA	chr7:5296830-5297263;chr7:5299043-5299371;chr7:5300513-5300723;chr7:5302668-5302968;chr7:5303119-5303358	Island	C	1	Human	1		ENSG00000164638.11		7:5299136-5299776		FALSE		cg05101809		cg05101809	TRUE	-1.907	1.99367	-6.29049	0.000219953	0.0763513	1.07745
chr19	15792928	-	cg09208173_BC21	NA	NA	NA	NA	NA	NA		OpenSea	C	2	Human	1		ENSG00000172519.10				FALSE				cg09208173	FALSE	-2.07343	-2.20386	-6.28923	0.000220258	0.0764011	1.07621
chr8	68182296	-	cg14098324_BC21	NA	NA	NA	NA	NA	NA		OpenSea	C	2	Human	1			chr8:68182119-68182310			FALSE				cg14098324	FALSE	-1.70038	0.230328	-6.28918	0.000220269	0.0764011	1.07616
chr1	37767891	+	cg06959800_TC21	NA	NA	NA	NA	NA	NA	chr1:37764166-37765216	Shelf	C	2	Human	1						FALSE		cg06959800		cg06959800	TRUE	-1.73317	0.270311	-6.28879	0.000220364	0.0764044	1.07577
chr6	3888267	+	cg12802784_BC21	rs76525088	0.033746	NA	NA	NA	NA		OpenSea	C	2	Human	1						FALSE				cg12802784	FALSE	1.95163	-0.867932	6.28765	0.000220639	0.0764699	1.07465
chr20	42577725	-	cg08866323_BC21	NA	NA	NA	NA	NA	NA		OpenSea	C	2	Human	1						FALSE				cg08866323	FALSE	-1.4332	-1.84751	-6.28695	0.000220807	0.0764728	1.07397
chr5	116762070	-	cg14282119_BC21	NA	NA	NA	NA	NA	NA		OpenSea	C	2	Human	1						FALSE				cg14282119	FALSE	-2.21082	0.417382	-6.2869	0.00022082	0.0764728	1.07391
chr6	29463633	+	cg20408707_BC21	NA	NA	NA	NA	NA	NA		OpenSea	C	2	Human	1	OR2H1;OR2H1;OR2H1;OR2H1;OR2H1;OR2H1	OR2H1;OR2H1;OR2H1;OR2H1				FALSE		cg20408707		cg20408707	TRUE	-1.45815	0.330564	-6.28641	0.000220939	0.0764843	1.07343
chr9	22455428	-	cg13499281_BC21	rs75509024	0.025959	NA	NA	NA	NA		OpenSea	C	2	Human	1	DMRTA1;DMRTA1	DMRTA1;DMRTA1				FALSE					FALSE	-2.20749	0.0314061	-6.28546	0.000221168	0.076498	1.0725
chr17	50524958	-	cg26548392_TC21	NA	NA	NA	NA	NA	NA		OpenSea	C	2	Human	1	MYCBPAP;MYCBPAP;MYCBPAP	MYCBPAP;MYCBPAP;MYCBPAP;MYCBPAP;MYCBPAP;ENSG00000136449.15				FALSE				cg26548392	FALSE	-1.48263	1.22915	-6.28528	0.00022121	0.076498	1.07232
chr18	77979341	+	cg16151261_BC11	NA	NA	NA	NA	NA	NA	chr18:77978538-77978945	Shore	C	1	Human	1		LINC01029				FALSE		cg16151261		cg16151261	TRUE	-2.63371	-1.93978	-6.28467	0.000221359	0.076498	1.07172
chr1	160413859	-	cg15573138_TC21	NA	NA	NA	NA	NA	NA		OpenSea	C	2	Human	1						FALSE					FALSE	-1.84802	-0.528126	-6.28428	0.000221452	0.076498	1.07134
chr2	167868765	-	cg03884675_BC21	NA	NA	NA	NA	NA	NA		OpenSea	C	2	Human	1						FALSE				cg03884675	FALSE	-1.87847	-1.01483	-6.28222	0.000221953	0.076498	1.06931
chr20	42099298	-	cg05815818_BC21	NA	NA	NA	NA	NA	NA		OpenSea	C	2	Human	1						FALSE				cg05815818	FALSE	-2.09287	-1.06566	-6.28166	0.000222088	0.076498	1.06876
chr3	167468504	+	cg08893419_BC21	NA	NA	NA	NA	NA	NA		OpenSea	C	2	Human	1						FALSE				cg08893419	FALSE	-2.06495	-1.74415	-6.28155	0.000222115	0.076498	1.06866
chr10	125574932	-	cg02173583_TC21	rs73375951	0.010583	NA	NA	NA	NA		OpenSea	C	2	Human	1						FALSE		cg02173583		cg02173583	TRUE	-1.27245	-1.8007	-6.28142	0.000222146	0.076498	1.06853
chr11	120839504	-	cg16993145_BC21	rs28737445	0.070288	NA	NA	NA	NA		OpenSea	C	2	Human	1						FALSE					FALSE	-3.06856	-0.0904571	-6.28058	0.000222353	0.076498	1.06769
chr17	41793312	-	cg11278727_TC21	rs9903086	0.082268	NA	NA	NA	NA		OpenSea	C	2	Human	1			chr17:41793265-41793493			FALSE		cg11278727		cg11278727	TRUE	2.53059	-1.20568	6.28057	0.000222355	0.076498	1.06768
chr13	26554846	-	cg01934527_BC21	NA	NA	NA	NA	NA	NA	chr13:26557431-26558540	Shelf	C	2	Human	1						FALSE		cg01934527		cg01934527	TRUE	-0.972322	0.936846	-6.2803	0.000222421	0.076498	1.06742
chr8	128818558	-	cg19337857_TC21	NA	NA	NA	NA	NA	NA		OpenSea	C	2	Human	1						FALSE				cg19337857	FALSE	-2.1532	0.850472	-6.28009	0.000222471	0.076498	1.06722
chr10	4826194	+	cg00700969_TC21	NA	NA	NA	NA	NA	NA	chr10:4825933-4826605	Island	C	2	Human	1	AKR1E2;AKR1E2;AKR1E2;AKR1E2;AKR1E2;AKR1E2	AKR1E2;AKR1E2;ENSG00000165568.18;ENSG00000165568.18;ENSG00000165568.18;ENSG00000165568.18;ENSG00000165568.18;ENSG00000165568.18;ENSG00000165568.18			Unclassified_Cell_type_specific	TRUE		cg00700969		cg00700969	TRUE	1.38234	-2.49538	6.27901	0.000222734	0.076498	1.06615
chr2	1988115	+	cg27474855_TC21	rs563842013	0.010184	NA	NA	NA	NA		OpenSea	C	2	Human	1						FALSE				cg27474855	FALSE	-1.70264	0.105075	-6.279	0.000222736	0.076498	1.06614
chr20	40658790	-	cg25259055_BC21	NA	NA	NA	NA	NA	NA		OpenSea	C	2	Human	1						FALSE					FALSE	-1.31868	0.363676	-6.27889	0.000222764	0.076498	1.06603
chr1	117985939	-	cg07139814_TC21	NA	NA	NA	NA	NA	NA		OpenSea	C	2	Human	1		ENSG00000155761.14				FALSE				cg07139814	FALSE	-2.02979	-0.610706	-6.27862	0.000222829	0.076498	1.06577
chr17	1278973	-	cg22033759_BC21	NA	NA	NA	NA	NA	NA		OpenSea	C	2	Human	1	TRARG1	ENSG00000184811.4				FALSE		cg22033759		cg22033759	TRUE	-0.97465	-0.0911922	-6.27845	0.000222871	0.076498	1.0656
chr10	20957446	+	cg13581027_BC21	NA	NA	NA	NA	NA	NA		OpenSea	C	2	Human	1						FALSE				cg13581027	FALSE	-1.926	1.72113	-6.2767	0.000223297	0.076498	1.06388
chr2	176830599	-	cg27582208_BC21	NA	NA	NA	NA	NA	NA		OpenSea	C	2	Human	1					Unclassified_Cell_type_specific	TRUE				cg27582208	FALSE	-1.62535	-0.680071	-6.27592	0.000223489	0.076498	1.06311
chr16	1475668	-	cg08499756_BC21	rs66702682	0.28754	NA	NA	NA	NA	chr16:1474519-1475533	Shore	C	2	Human	1	CLCN7;CLCN7	ENSG00000103249.19;ENSG00000103249.19;ENSG00000103249.19;ENSG00000103249.19;ENSG00000103249.19;ENSG00000103249.19;ENSG00000103249.19;ENSG00000103249.19;ENSG00000103249.19		16:1475553-1476048	Promoter_Associated	TRUE		cg08499756		cg08499756	TRUE	1.53513	2.28376	6.27573	0.000223535	0.076498	1.06292
chr5	116831132	-	cg22305758_BC21	NA	NA	NA	NA	NA	NA		OpenSea	C	2	Human	1		ENSG00000249150.2;ENSG00000249150.2				FALSE				cg22305758	FALSE	-1.80545	0.471533	-6.27532	0.000223636	0.076498	1.06252
chr1	119414576	-	cg26051856_BC21	NA	NA	NA	NA	NA	NA		OpenSea	C	2	Human	1	HSD3B2;HSD3B2	ENSG00000203859.10;ENSG00000203859.10;ENSG00000203859.10;ENSG00000203859.10;ENSG00000203859.10				FALSE				cg26051856	FALSE	-1.83604	0.568606	-6.27465	0.000223799	0.076498	1.06186
chr4	36823647	-	cg11330486_BC21	NA	NA	NA	NA	NA	NA		OpenSea	C	2	Human	1						FALSE				cg11330486	FALSE	-1.61218	-1.25538	-6.27462	0.000223807	0.076498	1.06183
chr1	153298742	+	cg05937180_BC21	NA	NA	NA	NA	NA	NA		OpenSea	C	2	Human	1						FALSE				cg05937180	FALSE	-1.12525	-0.456007	-6.27454	0.000223825	0.076498	1.06176
chr6	93337834	+	cg02077237_BC21	NA	NA	NA	NA	NA	NA		OpenSea	C	2	Human	1						FALSE		cg02077237		cg02077237	TRUE	-1.89293	-1.88851	-6.27436	0.000223871	0.076498	1.06157
chr8	50393948	-	cg13788620_BC21	rs4529480	0.372204	NA	NA	NA	NA		OpenSea	C	2	Human	1						FALSE				cg13788620	FALSE	-1.27564	-0.300509	-6.2741	0.000223935	0.076498	1.06132
chr9	83957330	+	cg02459086_BC21	NA	NA	NA	NA	NA	NA	chr9:83956132-83957112	Shore	C	2	Human	1	C9orf64;C9orf64	ENSG00000165118.15;ENSG00000165118.15;ENSG00000165118.15				FALSE				cg02459086	FALSE	2.69945	-1.6368	6.27385	0.000223995	0.076498	1.06107
chr20	7912624	-	cg24948925_BC21	NA	NA	NA	NA	NA	NA		OpenSea	C	2	Human	1						FALSE					FALSE	-1.55982	0.496653	-6.27347	0.000224089	0.076498	1.0607
chr10	43689810	-	cg02383795_TC11	rs12358200	0.038938	NA	NA	NA	NA	chr10:43689591-43690684	Island	C	1	Human	1			chr10:43689748-43689823		Promoter_Associated_Cell_type_specific	TRUE					FALSE	2.07666	-0.693214	6.27307	0.000224188	0.076498	1.0603
chr1	204452121	+	cg13940355_BC21	NA	NA	NA	NA	NA	NA		OpenSea	C	2	Human	1						FALSE				cg13940355	FALSE	-1.14895	2.37072	-6.27298	0.00022421	0.076498	1.06021
chr10	130942176	-	cg00301120_BC21	rs11017594	0.167931	NA	NA	NA	NA		OpenSea	C	2	Human	1						FALSE				cg00301120	FALSE	-1.92765	-2.06428	-6.27281	0.000224252	0.076498	1.06004
chr15	74128967	-	cg20810681_TC21	NA	NA	NA	NA	NA	NA	chr15:74127529-74130703;chr15:74132750-74136480	Island	C	2	Human	1	LOC283731;LOC283731;ISLR2;ISLR2;ISLR2	ENSG00000248540;ENSG00000248540;ENSG00000248540;ENSG00000167178.17;ENSG00000167178.17;ENSG00000167178.17;ENSG00000167178.17;ENSG00000167178.17;ENSG00000167178.17;ENSG00000248540.3		15:74127232-74128989	Unclassified_Cell_type_specific	TRUE				cg20810681	FALSE	-3.30344	-1.06491	-6.27275	0.000224265	0.076498	1.05999
chr11	125176084	+	cg08276815_BC21	NA	NA	NA	NA	NA	NA		OpenSea	C	2	Human	1						FALSE				cg08276815	FALSE	-1.09832	1.48145	-6.27261	0.000224299	0.076498	1.05985
chr2	129483346	-	cg03491940_BC21	NA	NA	NA	NA	NA	NA		OpenSea	C	2	Human	1						FALSE					FALSE	-2.50198	-3.36798	-6.27252	0.000224322	0.076498	1.05976
chr10	80946757	+	cg15304584_TC21	NA	NA	NA	NA	NA	NA		OpenSea	C	2	Human	1						FALSE					FALSE	-1.80795	-0.780668	-6.27248	0.000224332	0.076498	1.05972
chr9	74293875	+	cg13764820_BC21	NA	NA	NA	NA	NA	NA		OpenSea	C	2	Human	1						FALSE					FALSE	-1.56061	-1.87461	-6.27177	0.000224506	0.076498	1.05903
chr2	104148015	+	cg23067320_TC21	NA	NA	NA	NA	NA	NA		OpenSea	C	2	Human	1		ENSG00000228968.1				FALSE				cg23067320	FALSE	-2.31991	-1.85744	-6.27159	0.000224551	0.076498	1.05884
chr19	3655827	-	cg17097293_TC21	NA	NA	NA	NA	NA	NA	chr19:3651792-3652136;chr19:3653268-3653647;chr19:3659643-3659951	Shelf	C	2	Human	1			chr19:3655815-3656107			FALSE		cg17097293		cg17097293	TRUE	-2.181	-2.06224	-6.27105	0.000224683	0.076498	1.05831
chr5	42236827	-	cg07918086_TC21	NA	NA	NA	NA	NA	NA		OpenSea	C	2	Human	1						FALSE					FALSE	-1.62664	-0.530778	-6.27066	0.00022478	0.076498	1.05792
chr12	74538636	-	cg16566718_BC21	NA	NA	NA	NA	NA	NA	chr12:74537712-74538099	Shore	C	2	Human	1	ATXN7L3B;ATXN7L3B	ATXN7L3B;ATXN7L3B;ENSG00000257386.1			NonGene_Associated	TRUE				cg16566718	FALSE	2.17042	-2.06068	6.27019	0.000224896	0.076498	1.05746
chr10	43230155	-	cg15267735_BC21	NA	NA	NA	NA	NA	NA	chr10:43229080-43230165	Island	C	2	Human	1	RASGEF1A	ENSG00000198915.12			Unclassified_Cell_type_specific	TRUE				cg15267735	FALSE	1.40814	-3.93471	6.26995	0.000224955	0.076498	1.05722
chr19	18420959	+	cg22032485_BC21	NA	NA	NA	NA	NA	NA	chr19:18416841-18420308	Shore	C	2	Human	1					Unclassified_Cell_type_specific	TRUE				cg22032485	FALSE	1.12618	-3.42811	6.2696	0.000225041	0.076498	1.05688
chr17	74242314	-	cg07850949_BC21	NA	NA	NA	NA	NA	NA		OpenSea	C	2	Human	1		ENSG00000141540.11				FALSE				cg07850949	FALSE	-1.74416	-0.103936	-6.26905	0.000225175	0.076498	1.05634
chr5	7683947	-	cg12068555_TC21	NA	NA	NA	NA	NA	NA		OpenSea	C	2	Human	1		ENSG00000078295.17				FALSE				cg12068555	FALSE	-1.44743	0.430933	-6.26882	0.000225234	0.076498	1.05611
chr15	47467345	+	cg19927771_TC21	NA	NA	NA	NA	NA	NA		OpenSea	C	2	Human	1						FALSE				cg19927771	FALSE	2.12342	1.20113	6.26868	0.000225268	0.076498	1.05598
chr3	2980853	-	cg25919442_TC21	NA	NA	NA	NA	NA	NA		OpenSea	C	2	Human	1						FALSE				cg25919442	FALSE	-1.97922	-0.761863	-6.26845	0.000225324	0.076498	1.05575
chr14	100691822	-	cg23692500_BC21	NA	NA	NA	NA	NA	NA		OpenSea	C	2	Human	1					Unclassified_Cell_type_specific	TRUE		cg23692500		cg23692500	TRUE	1.89923	2.07069	6.26776	0.000225495	0.076498	1.05507
chr1	234495798	+	cg04763290_BC21	NA	NA	NA	NA	NA	NA		OpenSea	C	2	Human	1						FALSE				cg04763290	FALSE	-1.93617	0.0408144	-6.26685	0.000225719	0.076498	1.05417
chr20	40757500	-	cg22716958_TC21	NA	NA	NA	NA	NA	NA		OpenSea	C	2	Human	1		ENSG00000286972				FALSE				cg22716958	FALSE	-2.98198	-2.77405	-6.26637	0.000225839	0.076498	1.0537
chr3	49903975	-	cg18129748_BC11	NA	NA	NA	NA	NA	NA	chr3:49902666-49902998;chr3:49903455-49903897	Shore	C	1	Human	1	MST1R;MST1R;MST1R;MST1R	ENSG00000228008;ENSG00000228008;ENSG00000164078.14;ENSG00000164078.14;ENSG00000164078.14;ENSG00000164078.14;ENSG00000164078.14;ENSG00000164078.14;ENSG00000164078.14;ENSG00000164078.14;ENSG00000228008.1			Promoter_Associated	TRUE		cg18129748		cg18129748	TRUE	1.88813	-1.51245	6.26543	0.000226071	0.076498	1.05277
chr22	42296857	-	cg26395318_BC21	NA	NA	NA	NA	NA	NA		OpenSea	C	2	Human	1						FALSE					FALSE	-1.62251	-1.26697	-6.26543	0.000226072	0.076498	1.05277
chr6	90402591	-	cg21254244_BC21	NA	NA	NA	NA	NA	NA		OpenSea	C	2	Human	1			chr6:90402293-90402606		Unclassified_Cell_type_specific	TRUE				cg21254244	FALSE	-1.2137	2.63225	-6.26531	0.000226101	0.076498	1.05265
chr14	91307943	-	cg20484554_BC21	NA	NA	NA	NA	NA	NA	chr14:91303766-91304075	Shelf	C	2	Human	1						FALSE				cg20484554	FALSE	-1.56483	-1.71583	-6.26502	0.000226174	0.076498	1.05236
chr5	76092834	+	cg23617644_BC21	NA	NA	NA	NA	NA	NA		OpenSea	C	2	Human	1		ENSG00000252833.1				FALSE				cg23617644	FALSE	-1.97257	-3.15052	-6.26494	0.000226193	0.076498	1.05229
chr13	54029898	+	cg01277162_BC21	rs77575742	0.013379	NA	NA	NA	NA		OpenSea	C	2	Human	1					Unclassified_Cell_type_specific	TRUE		cg01277162		cg01277162	TRUE	-1.99492	-2.15967	-6.2649	0.000226204	0.076498	1.05224
chr16	66651079	-	cg07849409_BC22	NA	NA	NA	NA	NA	NA		OpenSea	C	2	Human	2					Unclassified	TRUE		cg07849409		cg07849409	TRUE	1.52532	-3.39129	6.26479	0.00022623	0.076498	1.05214
chr20	18024370	-	cg21422742_BC21	NA	NA	NA	NA	NA	NA		OpenSea	C	2	Human	1	OVOL2;OVOL2;OVOL2;OVOL2;OVOL2;OVOL2	OVOL2;OVOL2;OVOL2;OVOL2				FALSE		cg21422742		cg21422742	TRUE	-1.55482	-1.27146	-6.26473	0.000226244	0.076498	1.05208
chr3	11387030	-	cg14339991_TC21	NA	NA	NA	NA	NA	NA		OpenSea	C	2	Human	1						FALSE		cg14339991		cg14339991	TRUE	1.88894	1.40421	6.26464	0.000226267	0.076498	1.05199
chr9	35905914	+	cg22315619_BC21	rs79928371	0.067692	NA	NA	NA	NA		OpenSea	C	2	Human	1	HRCT1	ENSG00000196196.3				FALSE				cg22315619	FALSE	1.46711	-4.31212	6.26423	0.00022637	0.076498	1.05158
chr10	129277039	+	cg07899344_BC21	NA	NA	NA	NA	NA	NA		OpenSea	C	2	Human	1		ENSG00000225424.1				FALSE				cg07899344	FALSE	-1.87525	-1.4573	-6.26418	0.000226381	0.076498	1.05154
chr5	15363719	-	cg07722431_BC21	NA	NA	NA	NA	NA	NA		OpenSea	C	2	Human	1						FALSE					FALSE	-2.022	0.225611	-6.26415	0.000226389	0.076498	1.05151
chr21	31507673	+	cg02537385_BC21	NA	NA	NA	NA	NA	NA		OpenSea	C	2	Human	1						FALSE				cg02537385	FALSE	-2.53915	-1.53216	-6.26411	0.000226398	0.076498	1.05147
chr3	48357011	-	cg07012626_TC21	rs1870441	0.070288	NA	NA	NA	NA		OpenSea	C	2	Human	1						FALSE				cg07012626	FALSE	-1.7824	-2.52662	-6.26411	0.000226399	0.076498	1.05147
chr7	3948679	-	cg04923691_BC21	NA	NA	NA	NA	NA	NA		OpenSea	C	2	Human	1						FALSE				cg04923691	FALSE	-1.82238	2.07656	-6.2633	0.000226599	0.076509	1.05067
chr22	49184537	-	cg02395775_BC21	rs6009535	0.206869	NA	NA	NA	NA	chr22:49183866-49184124	Shore	C	2	Human	1						FALSE				cg02395775	FALSE	-1.70731	-1.74555	-6.26328	0.000226604	0.076509	1.05065
chr12	71217986	+	cg17789066_BC21	NA	NA	NA	NA	NA	NA		OpenSea	C	2	Human	1						FALSE					FALSE	-2.89992	0.0859862	-6.26259	0.000226776	0.0765209	1.04997
chr8	52390377	+	cg12560866_TC21	NA	NA	NA	NA	NA	NA		OpenSea	C	2	Human	1						FALSE					FALSE	-1.50792	-0.689497	-6.26192	0.000226943	0.0765209	1.04931
chr19	46838209	+	cg25230305_TC21	rs17653	0.127596	NA	NA	NA	NA		OpenSea	C	2	Human	1	AP2S1;AP2S1;AP2S1;AP2S1;AP2S1;AP2S1;AP2S1;AP2S1;AP2S1;AP2S1	AP2S1;AP2S1;AP2S1;AP2S1;AP2S1;AP2S1;AP2S1;AP2S1;AP2S1;AP2S1;AP2S1;AP2S1;AP2S1				FALSE		cg25230305		cg25230305	TRUE	1.16814	2.30075	6.26161	0.00022702	0.0765209	1.049
chr20	47872507	+	cg23657894_TC21	NA	NA	NA	NA	NA	NA		OpenSea	C	2	Human	1		ENSG00000251770.1				FALSE				cg23657894	FALSE	-1.55137	0.855348	-6.26145	0.000227059	0.0765209	1.04885
chr4	173531461	+	cg09339763_BC21	NA	NA	NA	NA	NA	NA	chr4:173528895-173530318;chr4:173530677-173531811	Island	C	2	Human	1	HAND2	ENSG00000164107.9;ENSG00000164107.9;ENSG00000237125.13;ENSG00000237125.13				FALSE		cg09339763		cg09339763	TRUE	-3.91442	-0.981922	-6.26121	0.00022712	0.0765209	1.04861
chr19	32238283	+	cg12753934_BC21	NA	NA	NA	NA	NA	NA		OpenSea	C	2	Human	1						FALSE				cg12753934	FALSE	-2.6509	-3.38917	-6.26107	0.000227156	0.0765209	1.04846
chr12	29750922	-	cg02910018_TC21	NA	NA	NA	NA	NA	NA		OpenSea	C	2	Human	1						FALSE				cg02910018	FALSE	-2.66715	0.378018	-6.26038	0.000227326	0.076527	1.04779
chr3	10329907	+	cg08495468_BC21	NA	NA	NA	NA	NA	NA	chr3:10328754-10329122	Shore	C	2	Human	1	MIR378B	ENSG00000264534.3				FALSE				cg08495468	FALSE	-1.11717	-3.99887	-6.2603	0.000227346	0.076527	1.04771
chr6	50727766	-	cg24094538_BC21	NA	NA	NA	NA	NA	NA	chr6:50724436-50724662	Shelf	C	2	Human	1						FALSE		cg24094538		cg24094538	TRUE	-1.80195	-1.18427	-6.25893	0.000227688	0.0766069	1.04636
chr3	17672835	+	cg00291192_BC21	rs6770513	0.013578	NA	NA	NA	NA		OpenSea	C	2	Human	1		ENSG00000131374.15				FALSE				cg00291192	FALSE	1.79671	-0.833611	6.25853	0.000227789	0.0766069	1.04596
chr6	170166406	+	cg01739354_BC11	rs73236766	0.07508	NA	NA	NA	NA		OpenSea	C	1	Human	1		ENSG00000230960;ENSG00000230960;ENSG00000288959.1				FALSE		cg01739354		cg01739354	TRUE	-1.34007	0.302001	-6.25717	0.000228128	0.0766069	1.04462
chr5	3132381	+	cg07211850_BC21	rs468944	0.239018	NA	NA	NA	NA		OpenSea	C	2	Human	1						FALSE				cg07211850	FALSE	-1.71463	0.426803	-6.25717	0.000228128	0.0766069	1.04462
chr3	1425679	+	cg15544562_TC21	NA	NA	NA	NA	NA	NA		OpenSea	C	2	Human	1						FALSE				cg15544562	FALSE	-1.99444	-2.05761	-6.25707	0.000228155	0.0766069	1.04452
chr19	35446093	-	cg18985251_TC21	NA	NA	NA	NA	NA	NA		OpenSea	C	2	Human	1			chr19:35445841-35446577			FALSE				cg18985251	FALSE	-1.47374	0.295729	-6.2569	0.000228197	0.0766069	1.04435
chr17	63849550	+	cg00280220_TC21	NA	NA	NA	NA	NA	NA	chr17:63848907-63849583	Island	C	2	Human	1					Unclassified	TRUE		cg00280220		cg00280220	TRUE	1.22587	-0.147504	6.25688	0.000228202	0.0766069	1.04433
chr12	44837541	-	cg17538791_TC21	NA	NA	NA	NA	NA	NA		OpenSea	C	2	Human	1						FALSE					FALSE	-1.34974	0.0446106	-6.25659	0.000228273	0.0766069	1.04405
chr6	85993242	+	cg06042575_TC21	NA	NA	NA	NA	NA	NA		OpenSea	C	2	Human	1		ENSG00000202103.1				FALSE				cg06042575	FALSE	-1.63615	-1.01595	-6.25602	0.000228418	0.0766247	1.04348
chr15	24823643	-	cg19803984_BC21	NA	NA	NA	NA	NA	NA		OpenSea	C	2	Human	1	SNHG14;SNRPN;SNRPN;SNRPN;SNRPN;SNRPN;SNRPN;SNRPN;SNRPN;SNRPN;SNRPN;SNRPN;SNRPN;SNRPN;SNRPN;SNRPN;SNRPN;SNRPN;SNRPN;SNRPN;SNRPN	SNRPN;ENSG00000128739.23;ENSG00000128739.23;ENSG00000128739.23				FALSE		cg19803984	cg19803984	cg19803984	TRUE	-0.948091	-1.76216	-6.25569	0.000228498	0.0766247	1.04316
chr6	398505	+	cg09033098_BC21	NA	NA	NA	NA	NA	NA		OpenSea	C	2	Human	1						FALSE					FALSE	-2.17152	-0.648223	-6.25523	0.000228615	0.0766348	1.0427
chr13	77606190	-	cg10177799_BC21	NA	NA	NA	NA	NA	NA		OpenSea	C	2	Human	1						FALSE				cg10177799	FALSE	-1.99671	-2.77855	-6.25335	0.000229087	0.0766959	1.04085
chr8	30996048	-	cg04756577_BC21	NA	NA	NA	NA	NA	NA		OpenSea	C	2	Human	1	PURG;PURG;PURG;PURG	PURG;PURG				FALSE		cg04756577		cg04756577	TRUE	-1.12133	-1.27266	-6.25333	0.000229092	0.0766959	1.04083
chr19	56766562	+	cg06348934_BC21	NA	NA	NA	NA	NA	NA	chr19:56765246-56765574	Shore	C	2	Human	1		ENSG00000286125				FALSE				cg06348934	FALSE	-2.47283	-0.973785	-6.25266	0.00022926	0.0766959	1.04016
chr12	30198206	-	cg00782323_BC21	NA	NA	NA	NA	NA	NA	chr12:30200982-30201679	Shelf	C	2	Human	1					Unclassified_Cell_type_specific	TRUE		cg00782323		cg00782323	TRUE	-2.23099	-0.0345629	-6.25253	0.000229294	0.0766959	1.04003
chr5	167573682	-	cg21188154_BC21	NA	NA	NA	NA	NA	NA		OpenSea	C	2	Human	1	TENM2;TENM2;TENM2;TENM2	TENM2;TENM2;TENM2;TENM2;ENSG00000145934.17;ENSG00000145934.17				FALSE	DMR	cg21188154		cg21188154	TRUE	2.28008	-2.56055	6.25192	0.000229448	0.0766959	1.03943
chr4	689257	-	cg08417692_BC11	rs116368462	0.088658	NA	NA	NA	NA	chr4:686258-686577;chr4:688935-689192;chr4:687524-687725	Shore	C	1	Human	1	SLC49A3;SLC49A3;SLC49A3;SLC49A3;SLC49A3;SLC49A3;SLC49A3	SLC49A3;SLC49A3;ENSG00000169026.13;ENSG00000169026.13;ENSG00000169026.13;ENSG00000169026.13;ENSG00000169026.13;ENSG00000169026.13			Unclassified_Cell_type_specific	TRUE				cg08417692	FALSE	1.8075	-4.19375	6.25169	0.000229504	0.0766959	1.03921
chr2	119404153	-	cg03392392_TC21	rs76268558	0.025759	NA	NA	NA	NA		OpenSea	C	2	Human	1						FALSE					FALSE	-1.29326	-0.684037	-6.25134	0.000229594	0.0766959	1.03885
chr8	22246024	-	cg08264885_BC21	NA	NA	NA	NA	NA	NA	chr8:22244650-22245629	Shore	C	2	Human	1	MIR320A	ENSG00000208037.1;ENSG00000168495.13			Promoter_Associated	TRUE		cg08264885		cg08264885	TRUE	1.56366	-3.12503	6.25124	0.000229618	0.0766959	1.03876
chr10	121262100	+	cg15674646_TC21	NA	NA	NA	NA	NA	NA		OpenSea	C	2	Human	1						FALSE					FALSE	-1.6425	-0.624069	-6.25114	0.000229643	0.0766959	1.03866
chr15	33247724	-	cg16831784_BC21	NA	NA	NA	NA	NA	NA		OpenSea	C	2	Human	1	TMCO5B	ENSG00000215296.10;ENSG00000215296.10;ENSG00000215296.10				FALSE				cg16831784	FALSE	-2.99052	-1.22499	-6.25108	0.00022966	0.0766959	1.0386
chr6	168025628	+	cg10146514_TC21	rs115295433	0.010783	NA	NA	NA	NA		OpenSea	C	2	Human	1						FALSE		cg10146514		cg10146514	TRUE	-1.02073	2.62402	-6.25048	0.000229809	0.0767171	1.03801
chr22	19123441	-	cg27161453_TC21	NA	NA	NA	NA	NA	NA	chr22:19121555-19122816	Shore	C	2	Human	1	DGCR2;DGCR2;DGCR2;DGCR2;DGCR2	ENSG00000070413.20;ENSG00000070413.20;ENSG00000070413.20;ENSG00000070413.20;ENSG00000231086.1				FALSE				cg27161453	FALSE	1.27382	-0.999509	6.24981	0.000229978	0.0767446	1.03735
chr4	115754267	-	cg06986495_BC21	NA	NA	NA	NA	NA	NA		OpenSea	C	2	Human	1						FALSE					FALSE	-1.57728	0.188953	-6.24937	0.00023009	0.076753	1.03691
chr1	230290402	+	cg14677531_BC21	NA	NA	NA	NA	NA	NA		OpenSea	C	2	Human	1						FALSE				cg14677531	FALSE	-1.18768	2.0742	-6.24856	0.000230294	0.0767581	1.03611
chr7	159176023	-	cg12037417_BC21	NA	NA	NA	NA	NA	NA	chr7:159171148-159172332	Shelf	C	2	Human	1						FALSE					FALSE	-1.80791	0.0337301	-6.24834	0.000230352	0.0767581	1.03589
chr7	151856386	-	cg11994841_BC11	NA	NA	NA	NA	NA	NA		OpenSea	C	1	Human	1						FALSE		cg11994841			FALSE	-1.18888	0.805018	-6.24763	0.00023053	0.0767581	1.03519
chr9	135403445	-	cg07962469_BC21	NA	NA	NA	NA	NA	NA		OpenSea	C	2	Human	1						FALSE				cg07962469	FALSE	-1.8296	-1.97088	-6.24704	0.000230679	0.0767581	1.03461
chr10	4014763	-	cg08217593_TC21	NA	NA	NA	NA	NA	NA		OpenSea	C	2	Human	1						FALSE		cg08217593		cg08217593	TRUE	1.3241	1.20817	6.24697	0.000230696	0.0767581	1.03454
chr4	7596054	+	cg06217714_BC21	NA	NA	NA	NA	NA	NA		OpenSea	C	2	Human	1						FALSE					FALSE	-2.16762	0.550627	-6.24672	0.000230762	0.0767581	1.03429
chr7	151058514	+	cg02328113_TC21	NA	NA	NA	NA	NA	NA	chr7:151057835-151058339;chr7:151059304-151060210	Shore	C	2	Human	1	SLC4A2;SLC4A2;SLC4A2;CDK5;CDK5	SLC4A2;SLC4A2;SLC4A2;ENSG00000164885.13;ENSG00000164885.13;ENSG00000164885.13;ENSG00000164885.13;ENSG00000164889.15;ENSG00000164889.15			Promoter_Associated	TRUE		cg02328113		cg02328113	TRUE	1.29806	-3.77036	6.24614	0.000230908	0.0767581	1.03371
chr5	112206588	-	cg08385442_BC21	NA	NA	NA	NA	NA	NA		OpenSea	C	2	Human	1		ENSG00000129595.14;ENSG00000129595.14				FALSE					FALSE	-1.16406	-0.62946	-6.2453	0.000231121	0.0767581	1.03288
chr1	181460848	+	cg05665882_BC21	rs16857359	0.031949	NA	NA	NA	NA		OpenSea	C	2	Human	1						FALSE				cg05665882	FALSE	-1.18902	-1.4083	-6.24404	0.000231442	0.0767581	1.03163
chr14	55122844	+	cg19522461_TC21	NA	NA	NA	NA	NA	NA		OpenSea	C	2	Human	1		ENSG00000131981.16				FALSE					FALSE	1.19658	-1.83787	6.24403	0.000231443	0.0767581	1.03163
chr12	130709514	-	cg20491573_TC21	NA	NA	NA	NA	NA	NA		OpenSea	C	2	Human	1				12:130708702-130710877		FALSE		cg20491573		cg20491573	TRUE	-1.42726	1.11008	-6.2434	0.000231603	0.0767581	1.03101
chr3	194955868	-	cg09827400_BC21	NA	NA	NA	NA	NA	NA		OpenSea	C	2	Human	1						FALSE				cg09827400	FALSE	-1.98582	-0.415615	-6.24316	0.000231664	0.0767581	1.03077
chr12	29745896	+	cg10529778_TC21	NA	NA	NA	NA	NA	NA		OpenSea	C	2	Human	1						FALSE		cg10529778		cg10529778	TRUE	-1.11729	2.00729	-6.24258	0.000231813	0.0767581	1.03019
chr13	19182178	+	cg22274414_BC21	NA	NA	NA	NA	NA	NA		OpenSea	C	2	Human	1	TUBA3C	ENSG00000198033.12;ENSG00000198033.12				FALSE		cg22274414		cg22274414	TRUE	-0.888881	0.473427	-6.24213	0.000231928	0.0767581	1.02974
chr8	111228923	-	cg23050227_BC21	NA	NA	NA	NA	NA	NA		OpenSea	C	2	Human	1						FALSE		cg23050227		cg23050227	TRUE	-1.60479	0.329502	-6.24088	0.000232246	0.0767581	1.02851
chr1	2888270	+	cg21691065_BC21	NA	NA	NA	NA	NA	NA		OpenSea	C	2	Human	1					Unclassified_Cell_type_specific	TRUE		cg21691065		cg21691065	TRUE	-1.09428	-0.409602	-6.24022	0.000232416	0.0767581	1.02785
chr7	54544640	+	cg21179088_TC21	NA	NA	NA	NA	NA	NA	chr7:54542041-54542447;chr7:54544631-54544865;chr7:54546359-54547104	Island	C	2	Human	1	VSTM2A;VSTM2A;VSTM2A	VSTM2A;VSTM2A;VSTM2A;VSTM2A;VSTM2A				FALSE		cg21179088		cg21179088	TRUE	1.93573	-3.50489	6.23983	0.000232515	0.0767581	1.02747
chr10	2447625	-	cg01183187_TC21	NA	NA	NA	NA	NA	NA		OpenSea	C	2	Human	1		ENSG00000234170.6				FALSE				cg01183187	FALSE	-1.48864	-0.971661	-6.23955	0.000232587	0.0767581	1.02719
chr10	122699997	-	cg17587782_TC21	NA	NA	NA	NA	NA	NA		OpenSea	C	2	Human	1	C10orf120	ENSG00000183559.12;ENSG00000183559.12				FALSE				cg17587782	FALSE	-1.09395	-0.88605	-6.23946	0.00023261	0.0767581	1.0271
chr2	3101574	+	cg03737199_BC21	NA	NA	NA	NA	NA	NA		OpenSea	C	2	Human	1						FALSE				cg03737199	FALSE	1.96808	-2.62575	6.23919	0.000232679	0.0767581	1.02683
chr12	93090385	-	cg17919420_TC21	NA	NA	NA	NA	NA	NA		OpenSea	C	2	Human	1		ENSG00000257746.2;ENSG00000257746.2;ENSG00000257746.2				FALSE					FALSE	-1.18299	-0.887699	-6.2389	0.000232753	0.0767581	1.02655
chr7	139483559	-	cg08528826_TC21	NA	NA	NA	NA	NA	NA	chr7:139482734-139483966	Island	C	2	Human	1	KLRG2	KLRG2;KLRG2			Unclassified	TRUE	DMR	cg08528826		cg08528826	TRUE	1.50285	-2.91615	6.23865	0.000232816	0.0767581	1.0263
chr18	31761950	-	cg07369229_BC21	NA	NA	NA	NA	NA	NA		OpenSea	C	2	Human	1	SLC25A52	ENSG00000141437.10;ENSG00000141437.10				FALSE				cg07369229	FALSE	-1.38095	0.672248	-6.23863	0.000232823	0.0767581	1.02628
chr8	111114260	+	cg12987232_TC21	NA	NA	NA	NA	NA	NA		OpenSea	C	2	Human	1						FALSE					FALSE	-2.62745	-2.13517	-6.23852	0.000232851	0.0767581	1.02617
chr20	43186157	+	cg07086295_BC21	NA	NA	NA	NA	NA	NA	chr20:43188835-43190572	Shelf	C	2	Human	1						FALSE		cg07086295		cg07086295	TRUE	-0.887322	-0.484366	-6.23836	0.00023289	0.0767581	1.02602
chr15	31325561	+	cg21048422_TC21	rs6493604	0.297724	NA	NA	NA	NA	chr15:31325560-31328705;chr15:31329452-31329690	Island	C	2	Human	1	KLF13;KLF13	ENSG00000169926.11				FALSE		cg21048422		cg21048422	TRUE	0.85833	-2.67414	6.23834	0.000232895	0.0767581	1.026
chr18	30387305	-	cg23728261_TC21	NA	NA	NA	NA	NA	NA		OpenSea	C	2	Human	1						FALSE				cg23728261	FALSE	-1.82066	-2.48568	-6.23799	0.000232985	0.0767581	1.02565
chr6	167442440	+	cg10439281_BC21	NA	NA	NA	NA	NA	NA		OpenSea	C	2	Human	1						FALSE					FALSE	-2.42834	-2.62906	-6.23793	0.000233001	0.0767581	1.02559
chr14	45608802	+	cg19447668_BC21	NA	NA	NA	NA	NA	NA		OpenSea	C	2	Human	1						FALSE					FALSE	-1.90802	-2.29448	-6.23687	0.000233273	0.0767581	1.02453
chr12	15221053	+	cg19205533_TC21	NA	NA	NA	NA	NA	NA	chr12:15221052-15221580	Island	C	2	Human	1					Unclassified	TRUE		cg19205533	cg19205533	cg19205533	TRUE	-2.20187	1.19317	-6.23633	0.00023341	0.0767581	1.024
chr4	169815884	+	cg19327201_BC21	rs1995306	0.034744	NA	NA	NA	NA		OpenSea	C	2	Human	1						FALSE				cg19327201	FALSE	-1.88399	-0.398768	-6.23626	0.000233428	0.0767581	1.02394
chr10	12832395	-	cg22813891_TC21	NA	NA	NA	NA	NA	NA		OpenSea	C	2	Human	1	CAMK1D;CAMK1D	CAMK1D;CAMK1D				FALSE		cg22813891		cg22813891	TRUE	-1.43134	0.874795	-6.23607	0.000233479	0.0767581	1.02374
chr9	89721405	+	cg13901236_BC21	NA	NA	NA	NA	NA	NA		OpenSea	C	2	Human	1						FALSE					FALSE	-1.80757	-2.06133	-6.2352	0.0002337	0.0767581	1.02289
chr18	43278353	-	cg03858055_BC21	NA	NA	NA	NA	NA	NA		OpenSea	C	2	Human	1	SYT4	ENSG00000132872.12;ENSG00000132872.12;ENSG00000132872.12;ENSG00000132872.12;ENSG00000132872.12;ENSG00000132872.12;ENSG00000132872.12				FALSE				cg03858055	FALSE	-3.19091	-1.43192	-6.23497	0.00023376	0.0767581	1.02266
chr5	169263814	+	cg24185852_BC21	NA	NA	NA	NA	NA	NA		OpenSea	C	2	Human	1	MIR585	ENSG00000207619.1				FALSE		cg24185852		cg24185852	TRUE	1.60105	-2.20981	6.23489	0.000233782	0.0767581	1.02257
chr13	86060657	+	cg26353390_TC21	NA	NA	NA	NA	NA	NA		OpenSea	C	2	Human	1		ENSG00000232252.1				FALSE				cg26353390	FALSE	-2.19209	-0.955971	-6.23422	0.000233953	0.0767581	1.02191
chr18	64244588	+	cg10168622_TC21	NA	NA	NA	NA	NA	NA		OpenSea	C	2	Human	1						FALSE				cg10168622	FALSE	-2.13728	1.33656	-6.2336	0.000234113	0.0767581	1.0213
chr2	239507149	+	cg10929178_BC21	NA	NA	NA	NA	NA	NA		OpenSea	C	2	Human	1						FALSE		cg10929178		cg10929178	TRUE	1.47531	0.197258	6.23311	0.000234239	0.0767581	1.02081
chr15	100235512	+	cg07076880_BC21	NA	NA	NA	NA	NA	NA		OpenSea	C	2	Human	1						FALSE				cg07076880	FALSE	-1.32668	1.20655	-6.23279	0.000234321	0.0767581	1.0205
chr13	112185036	-	cg01957034_BC21	rs11841452	0.105831	NA	NA	NA	NA		OpenSea	C	2	Human	1						FALSE				cg01957034	FALSE	-1.3981	-1.21548	-6.23257	0.000234378	0.0767581	1.02028
chr10	55634753	+	cg10271112_BC21	NA	NA	NA	NA	NA	NA	chr10:55630583-55631455	Shelf	C	2	Human	1						FALSE		cg10271112		cg10271112	TRUE	-1.55095	-1.82141	-6.23203	0.000234518	0.0767581	1.01974
chr11	73645974	-	cg24261333_TC21	NA	NA	NA	NA	NA	NA		OpenSea	C	2	Human	1	PLEKHB1;PLEKHB1	ENSG00000021300.14;ENSG00000021300.14;ENSG00000021300.14				FALSE		cg24261333		cg24261333	TRUE	1.47464	-3.06156	6.23161	0.000234627	0.0767581	1.01932
chr9	132793744	+	cg25798264_BC21	NA	NA	NA	NA	NA	NA		OpenSea	C	2	Human	1						FALSE				cg25798264	FALSE	-1.47775	-0.707423	-6.23154	0.000234643	0.0767581	1.01926
chr11	34214048	-	cg18311166_BC21	NA	NA	NA	NA	NA	NA		OpenSea	C	2	Human	1						FALSE				cg18311166	FALSE	1.36196	0.400799	6.2309	0.000234809	0.0767581	1.01862
chr11	34106759	+	cg12403841_BC21	NA	NA	NA	NA	NA	NA	chr11:34105281-34106026	Shore	C	2	Human	1		ENSG00000135372.10				FALSE				cg12403841	FALSE	1.88635	-0.525311	6.23074	0.000234851	0.0767581	1.01846
chr8	135397280	-	cg06238661_BC21	NA	NA	NA	NA	NA	NA		OpenSea	C	2	Human	1						FALSE		cg06238661		cg06238661	TRUE	-1.68842	-1.17354	-6.23057	0.000234895	0.0767581	1.01829
chr19	21440616	-	cg24312584_TC21	NA	NA	NA	NA	NA	NA		OpenSea	C	2	Human	1						FALSE					FALSE	-1.46548	-1.40363	-6.22999	0.000235044	0.0767581	1.01772
chr1	4676127	-	cg24694502_BC11	rs75303035	0.010783	NA	NA	NA	NA		OpenSea	C	1	Human	1						FALSE		cg24694502		cg24694502	TRUE	-1.54882	0.304289	-6.22981	0.000235091	0.0767581	1.01754
chr19	53520648	-	cg21748418_TC21	NA	NA	NA	NA	NA	NA	chr19:53520614-53521306;chr19:53521391-53521669	Island	C	2	Human	1	ZNF331;ZNF331	ENSG00000130844.19;ENSG00000130844.19;ENSG00000130844.19;ENSG00000130844.19;ENSG00000130844.19;ENSG00000130844.19;ENSG00000130844.19;ENSG00000130844.19;ENSG00000130844.19			Promoter_Associated	TRUE	DMR	cg21748418		cg21748418	TRUE	1.46574	-3.57676	6.22891	0.000235323	0.0767581	1.01665
chr2	21072732	+	cg04614901_TC21	NA	NA	NA	NA	NA	NA		OpenSea	C	2	Human	1						FALSE				cg04614901	FALSE	-1.68525	-2.17869	-6.22857	0.000235412	0.0767581	1.01631
chr14	27040910	-	cg11407299_TC21	NA	NA	NA	NA	NA	NA		OpenSea	C	2	Human	1						FALSE				cg11407299	FALSE	-1.6835	1.38298	-6.22848	0.000235436	0.0767581	1.01622
chr3	61186391	+	cg05006882_BC21	rs79865630	0.014177	NA	NA	NA	NA		OpenSea	C	2	Human	1						FALSE					FALSE	-2.48884	-0.851512	-6.22763	0.000235656	0.0767581	1.01538
chr2	104599582	-	cg20787342_BC21	NA	NA	NA	NA	NA	NA		OpenSea	C	2	Human	1						FALSE				cg20787342	FALSE	-2.3075	0.168049	-6.22752	0.000235684	0.0767581	1.01527
chr14	46634937	-	cg13097800_BC21	rs360189	0.095647	NA	NA	NA	NA		OpenSea	C	2	Human	1						FALSE		cg13097800		cg13097800	TRUE	-1.56221	-3.61232	-6.22739	0.000235717	0.0767581	1.01514
chr7	156219006	+	cg13288223_BC21	NA	NA	NA	NA	NA	NA		OpenSea	C	2	Human	1						FALSE				cg13288223	FALSE	-2.11409	-2.41742	-6.22731	0.00023574	0.0767581	1.01506
chr2	64244084	+	cg07390072_BC21	NA	NA	NA	NA	NA	NA		OpenSea	C	2	Human	1			chr2:64244015-64244377			FALSE				cg07390072	FALSE	-1.34055	1.22757	-6.22729	0.000235743	0.0767581	1.01504
chr12	29751384	-	cg13929106_TC21	rs11050423	0.119209	NA	NA	NA	NA		OpenSea	C	2	Human	1						FALSE		cg13929106		cg13929106	TRUE	-2.48177	1.0671	-6.22659	0.000235927	0.0767581	1.01434
chr15	77568391	+	cg11190915_TC21	NA	NA	NA	NA	NA	NA		OpenSea	C	2	Human	1		ENSG00000259420.5;ENSG00000259420.5				FALSE				cg11190915	FALSE	-0.963166	0.779031	-6.22656	0.000235935	0.0767581	1.01431
chr5	42951609	-	cg27605748_BC21	NA	NA	NA	NA	NA	NA	chr5:42950974-42952308	Island	C	2	Human	1						FALSE	DMR	cg27605748		cg27605748	TRUE	1.52363	-2.77183	6.22647	0.000235958	0.0767581	1.01422
chr8	100464488	-	cg06425237_BC21	NA	NA	NA	NA	NA	NA		OpenSea	C	2	Human	1			chr8:100464043-100464502			FALSE				cg06425237	FALSE	-1.25683	2.74303	-6.22599	0.000236081	0.0767581	1.01375
chr17	80780290	+	cg05651511_BC21	NA	NA	NA	NA	NA	NA		OpenSea	C	2	Human	1			chr17:80780247-80780907			FALSE		cg05651511		cg05651511	TRUE	1.05232	-3.23055	6.22577	0.00023614	0.0767581	1.01353
chr3	111559	+	cg18405719_BC21	NA	NA	NA	NA	NA	NA		OpenSea	C	2	Human	1		CHL1-AS2				FALSE		cg18405719		cg18405719	TRUE	-1.59609	-2.92507	-6.22558	0.000236188	0.0767581	1.01334
chr18	74151716	+	cg24167378_TC21	NA	NA	NA	NA	NA	NA	chr18:74147320-74148481	Shelf	C	2	Human	1						FALSE		cg24167378		cg24167378	TRUE	1.2529	2.63607	6.22498	0.000236345	0.0767581	1.01274
chr1	17119649	+	cg16462011_TC21	NA	NA	NA	NA	NA	NA	chr1:17119156-17119593	Shore	C	2	Human	1	PADI2	ENSG00000117115.13;ENSG00000117115.13			Unclassified	TRUE				cg16462011	FALSE	1.19914	-2.02076	6.22492	0.000236359	0.0767581	1.01269
chr12	94210066	+	cg09482395_TC21	NA	NA	NA	NA	NA	NA		OpenSea	C	2	Human	1						FALSE				cg09482395	FALSE	-1.58931	2.36756	-6.22454	0.000236458	0.0767581	1.01231
chr7	158428339	+	cg17401720_TC21	rs10259321	0.436102	NA	NA	NA	NA	chr7:158425159-158428017	Shore	C	2	Human	1						FALSE		cg17401720		cg17401720	TRUE	-2.30311	-1.18155	-6.22446	0.000236479	0.0767581	1.01223
chr5	178912444	-	cg09739536_BC21	NA	NA	NA	NA	NA	NA		OpenSea	C	2	Human	1		ENSG00000198939.8;ENSG00000198939.8				FALSE	CDMR	cg09739536		cg09739536	TRUE	-1.74538	-2.09633	-6.22397	0.000236607	0.0767581	1.01175
chr7	100178705	-	cg11455470_BC21	NA	NA	NA	NA	NA	NA	chr7:100177110-100177960	Shore	C	2	Human	1	GPC2	ENSG00000213420.8;ENSG00000213420.8;ENSG00000213420.8				FALSE					FALSE	2.11369	1.73402	6.22376	0.000236663	0.0767581	1.01153
chr19	56338355	-	cg08565979_TC21	rs71352884	0.100839	NA	NA	NA	NA	chr19:56339288-56339852	Shore	C	2	Human	1		ZSCAN5A-AS1;ZSCAN5A-AS1;ZSCAN5A-AS1;ENSG00000267145				FALSE		cg08565979		cg08565979	TRUE	-1.87237	-1.95668	-6.22371	0.000236675	0.0767581	1.01149
chr6	165896254	+	cg10415386_TC21	NA	NA	NA	NA	NA	NA		OpenSea	C	2	Human	1		ENSG00000112541.19				FALSE					FALSE	-1.46015	0.457577	-6.22276	0.000236923	0.0767581	1.01054
chr20	45124408	-	cg20485165_BC21	NA	NA	NA	NA	NA	NA		OpenSea	C	2	Human	1	WFDC12	WFDC12				FALSE		cg20485165	cg20485165	cg20485165	TRUE	-1.37325	-2.07099	-6.22247	0.000236999	0.0767581	1.01025
chr3	123404729	+	cg25357706_BC21	NA	NA	NA	NA	NA	NA		OpenSea	C	2	Human	1		ENSG00000173175.16;ENSG00000173175.16				FALSE		cg25357706		cg25357706	TRUE	-1.32225	-1.37884	-6.22228	0.000237047	0.0767581	1.01007
chr13	48652985	-	cg21586223_TC21	NA	NA	NA	NA	NA	NA		OpenSea	C	2	Human	1	CYSLTR2;CYSLTR2;CYSLTR2;CYSLTR2;CYSLTR2;CYSLTR2;CYSLTR2;CYSLTR2;CYSLTR2;CYSLTR2;CYSLTR2	ENSG00000152207.8;ENSG00000152207.8;ENSG00000152207.8;ENSG00000152207.8;ENSG00000152207.8				FALSE		cg21586223		cg21586223	TRUE	-2.59143	-3.36836	-6.22224	0.00023706	0.0767581	1.01002
chr10	71608619	-	cg15205908_BC21	NA	NA	NA	NA	NA	NA		OpenSea	C	2	Human	1					Unclassified	TRUE					FALSE	-1.1865	2.05768	-6.22178	0.000237179	0.0767581	1.00957
chr13	89501833	+	cg25832922_TC21	NA	NA	NA	NA	NA	NA		OpenSea	C	2	Human	1	LINC01040	ENSG00000226037.1				FALSE				cg25832922	FALSE	-1.68205	1.64096	-6.22098	0.000237387	0.0767581	1.00878
chr4	110619836	+	cg03144922_TC11	NA	NA	NA	NA	NA	NA	chr4:110618072-110618327;chr4:110618750-110618971;chr4:110620906-110623308	Shore	C	1	Human	1		ENSG00000289096;ENSG00000164093.18				FALSE		cg03144922		cg03144922	TRUE	-2.50751	2.92793	-6.22052	0.000237508	0.0767581	1.00832
chr3	127192434	-	cg20476053_TC21	NA	NA	NA	NA	NA	NA		OpenSea	C	2	Human	1	C3orf56	ENSG00000214324.5				FALSE				cg20476053	FALSE	-1.16703	0.082923	-6.22021	0.000237591	0.0767581	1.008
chr3	108223902	+	cg11823969_BC21	rs62267926	0.083267	NA	NA	NA	NA	chr3:108222083-108222656	Shore	C	2	Human	1	IFT57	ENSG00000114446.5;ENSG00000114446.5				FALSE				cg11823969	FALSE	2.01462	-0.490108	6.22002	0.00023764	0.0767581	1.00782
chr1	90534855	-	cg10887280_TC21	NA	NA	NA	NA	NA	NA		OpenSea	C	2	Human	1		ENSG00000229201.1				FALSE		cg10887280		cg10887280	TRUE	-2.07458	-1.48149	-6.21949	0.000237779	0.0767581	1.00729
chr2	104658289	+	cg12042187_BC21	NA	NA	NA	NA	NA	NA	chr2:104659130-104659482	Shore	C	2	Human	1		ENSG00000230690.2;ENSG00000230690.2;ENSG00000230690.2				FALSE		cg12042187		cg12042187	TRUE	-2.16148	0.0513716	-6.21938	0.000237805	0.0767581	1.00719
chr4	8160049	-	cg03984866_TC21	NA	NA	NA	NA	NA	NA	chr4:8158001-8159154	Shore	C	2	Human	1	ABLIM2;ABLIM2;ABLIM2;ABLIM2;ABLIM2;ABLIM2;ABLIM2	ENSG00000290015;ENSG00000163995.21;ENSG00000163995.21;ENSG00000163995.21;ENSG00000163995.21;ENSG00000163995.21;ENSG00000163995.21;ENSG00000163995.21;ENSG00000163995.21				FALSE		cg03984866		cg03984866	TRUE	-1.02249	0.287952	-6.21883	0.00023795	0.0767581	1.00664
chr9	101148866	+	cg14030270_BC21	NA	NA	NA	NA	NA	NA		OpenSea	C	2	Human	1						FALSE					FALSE	-1.02055	-1.29094	-6.21874	0.000237976	0.0767581	1.00654
chr1	29202570	-	cg23889015_TC21	NA	NA	NA	NA	NA	NA		OpenSea	C	2	Human	1						FALSE				cg23889015	FALSE	3.76255	-1.53489	6.21857	0.00023802	0.0767581	1.00638
chr14	21811102	+	cg03042890_TC21	rs2733772	0.396965	NA	NA	NA	NA		OpenSea	C	2	Human	1		ENSG00000211783.3				FALSE				cg03042890	FALSE	-1.72839	-1.6456	-6.2179	0.000238194	0.0767581	1.00572
chr12	114447465	-	cg14238959_TC11	NA	NA	NA	NA	NA	NA	chr12:114443844-114444132;chr12:114447300-114447613;chr12:114448549-114448774	Island	C	1	Human	1		ENSG00000289101;ENSG00000289101				FALSE		cg14238959			FALSE	-7.03481	0.208961	-6.21778	0.000238226	0.0767581	1.0056
chr8	55247237	-	cg19886365_BC21	NA	NA	NA	NA	NA	NA		OpenSea	C	2	Human	1						FALSE		cg19886365		cg19886365	TRUE	-2.08552	-1.83282	-6.21769	0.000238249	0.0767581	1.00551
chr4	185772739	-	cg09554514_BC21	NA	NA	NA	NA	NA	NA		OpenSea	C	2	Human	1		SORBS2		4:185772037-185772776		FALSE				cg09554514	FALSE	1.57259	1.25399	6.2167	0.00023851	0.0767581	1.00452
chr18	6367816	+	cg08502059_TC21	NA	NA	NA	NA	NA	NA		OpenSea	C	2	Human	1	L3MBTL4	ENSG00000154655.16;ENSG00000154655.16				FALSE				cg08502059	FALSE	-1.65027	0.467299	-6.21643	0.000238581	0.0767581	1.00425
chr17	9764511	+	cg13429386_BC21	NA	NA	NA	NA	NA	NA		OpenSea	C	2	Human	1						FALSE				cg13429386	FALSE	-2.41343	-1.0097	-6.21642	0.000238584	0.0767581	1.00424
chr11	124777357	+	cg03305963_TC21	rs78198916	0.015375	NA	NA	NA	NA		OpenSea	C	2	Human	1	MSANTD2	ENSG00000120458.13				FALSE				cg03305963	FALSE	-2.47058	2.14538	-6.21504	0.000238947	0.0767581	1.00287
chr2	1397414	+	cg09984905_BC21	NA	NA	NA	NA	NA	NA		OpenSea	C	2	Human	1						FALSE				cg09984905	FALSE	-1.46452	-2.64469	-6.21447	0.000239097	0.0767581	1.0023
chr1	165234409	+	cg12128340_TC21	rs1857360	0.122204	NA	NA	NA	NA	chr1:165235264-165236270	Shore	C	2	Human	1						FALSE		cg12128340		cg12128340	TRUE	-1.97664	1.38785	-6.21384	0.000239262	0.0767581	1.00168
chr10	25950671	-	cg11818030_BC21	NA	NA	NA	NA	NA	NA		OpenSea	C	2	Human	1		ENSG00000095777.17				FALSE				cg11818030	FALSE	-2.14291	-2.51583	-6.21227	0.000239677	0.0767581	1.00012
chr7	42115903	-	cg02981639_BC21	NA	NA	NA	NA	NA	NA		OpenSea	C	2	Human	1						FALSE				cg02981639	FALSE	-2.1507	-0.573246	-6.21178	0.000239807	0.0767581	0.999633
chr20	33193254	-	cg12161192_BC21	NA	NA	NA	NA	NA	NA		OpenSea	C	2	Human	1	BPIFA4P	ENSG00000183566.10;ENSG00000183566.10				FALSE		cg12161192		cg12161192	TRUE	-1.50159	-1.94733	-6.21074	0.000240083	0.0767581	0.998592
chr7	156001791	+	cg08524128_TC21	NA	NA	NA	NA	NA	NA		OpenSea	C	2	Human	1						FALSE		cg08524128		cg08524128	TRUE	-1.34868	-1.17462	-6.21072	0.000240089	0.0767581	0.998573
chr18	21601096	-	cg02662589_TC21	NA	NA	NA	NA	NA	NA	chr18:21600088-21601065	Shore	C	2	Human	1	ESCO1	ENSG00000141446.11;ENSG00000141446.11;ENSG00000141446.11			Promoter_Associated	TRUE				cg02662589	FALSE	1.22982	-3.48639	6.21064	0.00024011	0.0767581	0.998492
chr15	93287579	+	cg21325886_TC21	NA	NA	NA	NA	NA	NA		OpenSea	C	2	Human	1						FALSE				cg21325886	FALSE	-1.58525	1.9261	-6.21062	0.000240113	0.0767581	0.99848
chr1	213979462	-	cg26054764_TC21	NA	NA	NA	NA	NA	NA	chr1:213979871-213980325;chr1:213982657-213983508	Shore	C	2	Human	1		ENSG00000230461.10;ENSG00000230461.10				FALSE		cg26054764		cg26054764	TRUE	-1.61729	-0.340538	-6.21052	0.000240141	0.0767581	0.998377
chr1	5513946	+	cg00121402_BC21	NA	NA	NA	NA	NA	NA		OpenSea	C	2	Human	1						FALSE					FALSE	-0.919299	-0.691845	-6.21041	0.000240171	0.0767581	0.998263
chr15	23974704	-	cg23149986_BC21	rs11631628	0.469249	NA	NA	NA	NA		OpenSea	C	2	Human	1	PWRN4	ENSG00000260232.4;ENSG00000260232.4				FALSE				cg23149986	FALSE	-1.77057	-1.43725	-6.21003	0.00024027	0.0767581	0.997891
chr6	168570770	-	cg03813730_TC21	NA	NA	NA	NA	NA	NA	chr6:168571836-168573429	Shore	C	2	Human	1						FALSE		cg03813730		cg03813730	TRUE	-1.57488	0.31527	-6.20977	0.00024034	0.0767581	0.99763
chr7	27131535	+	cg11908057_TC21	NA	NA	NA	NA	NA	NA	chr7:27130091-27131019	Shore	C	2	Human	1	HOXA4	ENSG00000197576.14;ENSG00000197576.14;ENSG00000197576.14;ENSG00000197576.14		7:27130208-27132157		FALSE		cg11908057		cg11908057	TRUE	3.052	-0.565124	6.20907	0.000240525	0.0767581	0.996934
chr6	20127170	-	cg13311500_BC21	NA	NA	NA	NA	NA	NA		OpenSea	C	2	Human	1					Gene_Associated	TRUE				cg13311500	FALSE	2.1396	0.0139747	6.20852	0.00024067	0.0767581	0.99639
chr17	56163410	-	cg13248384_BC21	NA	NA	NA	NA	NA	NA		OpenSea	C	2	Human	1						FALSE				cg13248384	FALSE	-1.51647	-0.111118	-6.2084	0.000240702	0.0767581	0.996269
chr18	12282608	+	cg23262977_BC21	rs8099469	0.320088	NA	NA	NA	NA		OpenSea	C	2	Human	1		ENSG00000280302				FALSE					FALSE	-1.51044	-3.66591	-6.20835	0.000240717	0.0767581	0.996215
chr7	26636572	-	cg25452361_BC21	NA	NA	NA	NA	NA	NA		OpenSea	C	2	Human	1	LINC02860;LINC02860	ENSG00000222004.7				FALSE		cg25452361		cg25452361	TRUE	-1.91356	-1.09345	-6.20816	0.000240766	0.0767581	0.996033
chr16	54268506	-	cg23688736_BC21	NA	NA	NA	NA	NA	NA		OpenSea	C	2	Human	1						FALSE				cg23688736	FALSE	-1.43388	1.83437	-6.208	0.000240808	0.0767581	0.995872
chr10	82415703	-	cg05802704_BC21	NA	NA	NA	NA	NA	NA		OpenSea	C	2	Human	1						FALSE		cg05802704			FALSE	-1.81221	-0.994885	-6.20793	0.000240827	0.0767581	0.995804
chr12	57164333	+	cg02709937_TC21	NA	NA	NA	NA	NA	NA		OpenSea	C	2	Human	1		ENSG00000123384.14				FALSE				cg02709937	FALSE	1.929	2.49545	6.20779	0.000240865	0.0767581	0.995659
chr7	155455016	-	cg12371933_TC23	NA	NA	NA	NA	NA	NA	chr7:155448628-155451062;chr7:155451351-155451662;chr7:155453695-155455017;chr7:155456855-155459260	Island	C	2	Human	3					Unclassified_Cell_type_specific	TRUE		cg12371933		cg12371933	TRUE	1.37092	-3.32626	6.20762	0.000240909	0.0767581	0.995494
chr14	66140698	-	cg24309609_TC21	NA	NA	NA	NA	NA	NA		OpenSea	C	2	Human	1						FALSE				cg24309609	FALSE	-1.11913	-0.210137	-6.20753	0.000240934	0.0767581	0.995402
chr4	63352977	+	cg09105260_BC21	NA	NA	NA	NA	NA	NA	chr4:63349129-63349866	Shelf	C	2	Human	1						FALSE				cg09105260	FALSE	-1.45646	0.715436	-6.2075	0.000240942	0.0767581	0.995373
chr1	162538648	-	cg01533020_BC21	NA	NA	NA	NA	NA	NA		OpenSea	C	2	Human	1						FALSE					FALSE	-1.66116	-0.089256	-6.20747	0.000240949	0.0767581	0.995344
chr7	138137989	-	cg08665903_TC21	NA	NA	NA	NA	NA	NA		OpenSea	C	2	Human	1						FALSE				cg08665903	FALSE	-1.58225	-3.23916	-6.20746	0.000240953	0.0767581	0.995332
chr22	36703740	+	cg18758922_BC21	NA	NA	NA	NA	NA	NA	chr22:36703426-36703666	Shore	C	2	Human	1	CACNG2;CACNG2;CACNG2;CACNG2;CACNG2;CACNG2-DT	CACNG2;CACNG2;ENSG00000234688.3				FALSE				cg18758922	FALSE	1.25999	-3.07997	6.20739	0.00024097	0.0767581	0.995266
chr1	204679097	+	cg01853648_TC21	NA	NA	NA	NA	NA	NA		OpenSea	C	2	Human	1						FALSE					FALSE	-1.20283	-2.02346	-6.20705	0.000241061	0.0767581	0.994926
chr2	233964851	+	cg08349213_BC21	NA	NA	NA	NA	NA	NA		OpenSea	C	2	Human	1		ENSG00000144481.17				FALSE				cg08349213	FALSE	-2.16929	1.42662	-6.20661	0.00024118	0.0767581	0.994482
chr17	72058618	+	cg08229763_BC21	NA	NA	NA	NA	NA	NA		OpenSea	C	2	Human	1	LOC102723517	ENSG00000228639.8;ENSG00000228639.8;ENSG00000228639.8;ENSG00000228639.8				FALSE				cg08229763	FALSE	-1.84509	-0.0847367	-6.20629	0.000241265	0.0767581	0.994165
chr5	115805357	-	cg07600499_BC21	NA	NA	NA	NA	NA	NA		OpenSea	C	2	Human	1	CDO1;CDO1;CDO1;CDO1;CDO1;CDO1;CDO1;CDO1;CDO1;CDO1;CDO1;CDO1	CDO1;CDO1;CDO1				FALSE		cg07600499		cg07600499	TRUE	-1.84059	-1.46184	-6.20627	0.000241269	0.0767581	0.994147
chr9	89799523	+	cg13902223_BC21	NA	NA	NA	NA	NA	NA		OpenSea	C	2	Human	1		ENSG00000226206.1;ENSG00000236507				FALSE					FALSE	-2.05615	1.90745	-6.20626	0.000241272	0.0767581	0.994137
chr6	19194490	+	cg01140140_TC21	NA	NA	NA	NA	NA	NA		OpenSea	C	2	Human	1						FALSE		cg01140140		cg01140140	TRUE	-0.969907	0.231038	-6.20563	0.000241439	0.0767581	0.993512
chr10	101844262	-	cg13551227_TC21	NA	NA	NA	NA	NA	NA	chr10:101840786-101841476;chr10:101843409-101843669	Shore	C	2	Human	1	KCNIP2;KCNIP2;KCNIP2;KCNIP2;KCNIP2;KCNIP2	ENSG00000120049.20;ENSG00000120049.20;ENSG00000120049.20;ENSG00000120049.20;ENSG00000120049.20;ENSG00000120049.20;ENSG00000120049.20;ENSG00000120049.20;ENSG00000120049.20			Unclassified	TRUE		cg13551227		cg13551227	TRUE	1.25272	-2.66751	6.20527	0.000241534	0.0767581	0.993157
chr3	47824665	-	cg04035392_TC21	NA	NA	NA	NA	NA	NA	chr3:47824855-47825392	Shore	C	2	Human	1		ENSG00000132153.15;ENSG00000132153.15			Promoter_Associated	TRUE		cg04035392		cg04035392	TRUE	1.70546	-3.33745	6.20505	0.000241593	0.0767581	0.992936
chr7	151895454	-	cg11100506_BC21	NA	NA	NA	NA	NA	NA	chr7:151894826-151895159	Shore	C	2	Human	1						FALSE				cg11100506	FALSE	-1.17866	2.01245	-6.20493	0.000241627	0.0767581	0.992809
chr16	52074076	-	cg13780782_BC21	NA	NA	NA	NA	NA	NA		OpenSea	C	2	Human	1		ENSG00000261190.5				FALSE				cg13780782	FALSE	-1.51118	-0.568527	-6.20471	0.000241684	0.0767581	0.992598
chr14	98843817	+	cg09030517_BC21	NA	NA	NA	NA	NA	NA		OpenSea	C	2	Human	1		ENSG00000237342.1				FALSE				cg09030517	FALSE	-1.32074	0.871066	-6.20469	0.000241691	0.0767581	0.992573
chr7	86644686	-	cg21941633_TC21	NA	NA	NA	NA	NA	NA		OpenSea	C	2	Human	1	GRM3;GRM3;GRM3;GRM3	GRM3;GRM3;GRM3;GRM3;ENSG00000198822.11;ENSG00000198822.11				FALSE					FALSE	1.29822	-2.91452	6.20466	0.000241699	0.0767581	0.992543
chr1	94597961	-	cg14846049_TC21	rs1772899	0.207867	NA	NA	NA	NA		OpenSea	C	2	Human	1			chr1:94597765-94598052			FALSE				cg14846049	FALSE	-1.43778	-1.42552	-6.20445	0.000241755	0.0767581	0.992335
chr16	64629765	-	cg08078982_TC21	NA	NA	NA	NA	NA	NA		OpenSea	C	2	Human	1						FALSE				cg08078982	FALSE	-1.75052	-1.3637	-6.2044	0.000241768	0.0767581	0.992285
chr22	49999927	+	cg04485799_TC21	NA	NA	NA	NA	NA	NA	chr22:49999263-50000347	Island	C	2	Human	1	IL17REL;IL17REL;IL17REL	IL17REL;IL17REL;IL17REL;IL17REL				FALSE		cg04485799		cg04485799	TRUE	1.34666	-2.38652	6.20408	0.000241853	0.0767581	0.991967
chr13	77595995	+	cg06000233_BC21	NA	NA	NA	NA	NA	NA		OpenSea	C	2	Human	1		ENSG00000136155.17				FALSE				cg06000233	FALSE	-1.50577	-1.06678	-6.20333	0.000242054	0.0767581	0.991217
chr13	22918538	-	cg14688840_BC21	NA	NA	NA	NA	NA	NA	chr13:22915491-22915919	Shelf	C	2	Human	1		ENSG00000262198;ENSG00000262198.2				FALSE					FALSE	-1.53047	-2.46638	-6.203	0.000242143	0.0767581	0.990887
chr11	118339037	-	cg02445653_BC21	NA	NA	NA	NA	NA	NA		OpenSea	C	2	Human	1	CD3D;CD3D				Promoter_Associated_Cell_type_specific	TRUE				cg02445653	FALSE	-1.24883	-1.15542	-6.20247	0.000242283	0.0767581	0.990366
chr1	18059045	+	cg23067221_TC21	NA	NA	NA	NA	NA	NA		OpenSea	C	2	Human	1						FALSE				cg23067221	FALSE	-1.31056	-2.6208	-6.20232	0.000242323	0.0767581	0.990216
chr2	70717630	-	cg00155711_BC21	rs13004980	0.089856	NA	NA	NA	NA		OpenSea	C	2	Human	1						FALSE				cg00155711	FALSE	-1.42115	1.61457	-6.20162	0.000242511	0.0767581	0.989516
chr16	4314732	-	cg07789927_TC21	NA	NA	NA	NA	NA	NA	chr16:4313934-4314150;chr16:4314965-4316981	Shore	C	2	Human	1	GLIS2;GLIS2	ENSG00000126603.9;ENSG00000126603.9			Unclassified	TRUE				cg07789927	FALSE	1.56403	-3.32236	6.20159	0.000242517	0.0767581	0.989492
chr6	92946019	+	cg09834674_BC21	NA	NA	NA	NA	NA	NA		OpenSea	C	2	Human	1						FALSE					FALSE	-1.52976	-1.96916	-6.2013	0.000242596	0.0767581	0.989199
chr3	155704340	+	cg11932158_TC22	rs78091351	0.034944	NA	NA	NA	NA		OpenSea	C	2	Human	2		ENSG00000114805.18				FALSE		cg11932158		cg11932158	TRUE	-1.29916	1.38659	-6.2006	0.000242784	0.0767581	0.988499
chr1	4571282	+	cg19015856_TC21	NA	NA	NA	NA	NA	NA		OpenSea	C	2	Human	1	LINC01646	ENSG00000232596.3;ENSG00000232596.3;ENSG00000232596.3;ENSG00000232596.3;ENSG00000232596.3;ENSG00000232596.3;ENSG00000232596.3;ENSG00000232596.3				FALSE				cg19015856	FALSE	-2.08901	-2.85066	-6.20032	0.000242858	0.0767581	0.988227
chr8	1838114	+	cg22310744_BC21	NA	NA	NA	NA	NA	NA	chr8:1841813-1842102	Shelf	C	2	Human	1						FALSE		cg22310744		cg22310744	TRUE	2.94883	-1.2757	6.2002	0.00024289	0.0767581	0.988107
chr20	22226935	+	cg11970359_BC21	NA	NA	NA	NA	NA	NA		OpenSea	C	2	Human	1						FALSE				cg11970359	FALSE	-2.52192	-1.96328	-6.20008	0.000242922	0.0767581	0.987988
chr16	89873040	-	cg01161216_TC21	NA	NA	NA	NA	NA	NA	chr16:89873024-89874404	Island	C	2	Human	1	TCF25	ENSG00000141002.20;ENSG00000141002.20;ENSG00000141002.20;ENSG00000141002.20;ENSG00000141002.20;ENSG00000141002.20;ENSG00000141002.20;ENSG00000141002.20;ENSG00000141002.20;ENSG00000141002.20			Promoter_Associated	TRUE		cg01161216	cg01161216	cg01161216	TRUE	1.14763	-3.6878	6.20004	0.000242934	0.0767581	0.987944
chr4	94076776	+	cg17091527_BC21	NA	NA	NA	NA	NA	NA		OpenSea	C	2	Human	1						FALSE				cg17091527	FALSE	-1.43107	-4.00327	-6.19956	0.000243063	0.0767581	0.987464
chr22	37006386	+	cg05834603_TC21	NA	NA	NA	NA	NA	NA		OpenSea	C	2	Human	1						FALSE		cg05834603		cg05834603	TRUE	-2.0536	0.512271	-6.19933	0.000243123	0.0767581	0.98724
chr7	156111055	-	cg11978316_BC21	rs2364504	0.076278	NA	NA	NA	NA		OpenSea	C	2	Human	1						FALSE					FALSE	-1.93315	-2.3748	-6.19932	0.000243126	0.0767581	0.98723
chr4	145815839	+	cg26807233_TC21	NA	NA	NA	NA	NA	NA		OpenSea	C	2	Human	1						FALSE		cg26807233		cg26807233	TRUE	-2.56643	-0.775837	-6.19861	0.000243317	0.0767581	0.98652
chr16	79400446	-	cg19700054_BC21	NA	NA	NA	NA	NA	NA		OpenSea	C	2	Human	1						FALSE				cg19700054	FALSE	-1.51406	1.01341	-6.19794	0.000243497	0.0767581	0.985855
chr20	31368782	-	cg20312687_BC21	NA	NA	NA	NA	NA	NA		OpenSea	C	2	Human	1						FALSE		cg20312687	cg20312687	cg20312687	TRUE	-1.71013	-1.10647	-6.19741	0.00024364	0.0767581	0.985323
chr8	17538630	+	cg19807968_BC21	NA	NA	NA	NA	NA	NA		OpenSea	C	2	Human	1	SLC7A2;SLC7A2	ENSG00000003989.18;ENSG00000003989.18;ENSG00000003989.18				FALSE				cg19807968	FALSE	-1.37822	-0.90258	-6.19741	0.00024364	0.0767581	0.985323
chr7	27247902	-	cg06084159_TC21	NA	NA	NA	NA	NA	NA	chr7:27245020-27246618;chr7:27251500-27252578;chr7:27243789-27243995	Shore	C	2	Human	1	EVX1-AS	ENSG00000253405.1				FALSE				cg06084159	FALSE	-1.25566	0.954141	-6.19704	0.000243741	0.0767581	0.98495
chr6	168536004	-	cg00157439_TC21	NA	NA	NA	NA	NA	NA	chr6:168535772-168535984	Shore	C	2	Human	1						FALSE		cg00157439		cg00157439	TRUE	-1.05295	-0.0559456	-6.19703	0.000243744	0.0767581	0.984939
chr3	50457716	+	cg13175078_BC21	NA	NA	NA	NA	NA	NA		OpenSea	C	2	Human	1						FALSE				cg13175078	FALSE	-1.13797	0.270953	-6.19674	0.000243822	0.0767581	0.984652
chr11	113325434	-	cg08571637_TC21	NA	NA	NA	NA	NA	NA		OpenSea	C	2	Human	1		ENSG00000149292.17				FALSE				cg08571637	FALSE	-1.77323	0.928549	-6.19668	0.000243836	0.0767581	0.984599
chr22	48892075	-	cg04975013_BC21	NA	NA	NA	NA	NA	NA		OpenSea	C	2	Human	1		ENSG00000205632.4				FALSE				cg04975013	FALSE	-1.57564	-0.985331	-6.19635	0.000243927	0.0767581	0.984263
chr1	207454256	-	cg04439623_TC11	NA	NA	NA	NA	NA	NA	chr1:207454186-207454935	Island	C	1	Human	1	CR2;CR2	CR2;CR2;CR2;CR2;ENSG00000117322.19;ENSG00000117322.19;ENSG00000117322.19			Unclassified	TRUE		cg04439623		cg04439623	TRUE	1.9164	-3.69944	6.19586	0.000244057	0.0767581	0.98378
chr15	69669787	+	cg13936422_TC21	NA	NA	NA	NA	NA	NA		OpenSea	C	2	Human	1		ENSG00000245750.11				FALSE				cg13936422	FALSE	-1.82758	1.96167	-6.19565	0.000244115	0.0767581	0.983566
chr6	124535988	+	cg10156493_BC21	NA	NA	NA	NA	NA	NA		OpenSea	C	2	Human	1						FALSE		cg10156493		cg10156493	TRUE	-1.43132	-0.157692	-6.19541	0.000244178	0.0767581	0.983332
chr19	31572940	+	cg24387893_BC21	NA	NA	NA	NA	NA	NA		OpenSea	C	2	Human	1						FALSE					FALSE	-1.29247	-1.88286	-6.19527	0.000244217	0.0767581	0.983191
chr20	51863015	+	cg13919141_TC21	rs6013297	0.066893	NA	NA	NA	NA		OpenSea	C	2	Human	1	LINC01429	ENSG00000227964.1				FALSE				cg13919141	FALSE	-1.39226	1.29698	-6.195	0.00024429	0.0767581	0.982921
chr11	75091253	-	cg06786247_BC21	rs4944975	0.409545	NA	NA	NA	NA		OpenSea	C	2	Human	1		ENSG00000171561.4				FALSE				cg06786247	FALSE	-1.42626	-1.09243	-6.19491	0.000244315	0.0767581	0.982827
chr4	6050827	-	cg22231101_TC11	rs16838114	0.042931	NA	NA	NA	NA		OpenSea	C	1	Human	1						FALSE		cg22231101		cg22231101	TRUE	-2.12315	-0.723011	-6.19483	0.000244337	0.0767581	0.982745
chr7	27139649	-	cg26402660_BC11	NA	NA	NA	NA	NA	NA	chr7:27139443-27139892;chr7:27142994-27145943	Island	C	1	Human	1	HOXA-AS3	ENSG00000254369.6		7:27139202-27141290		FALSE		cg26402660		cg26402660	TRUE	-3.14661	3.0853	-6.19463	0.000244389	0.0767581	0.982554
chr2	58770556	+	cg12291253_BC21	rs10210385	0.402756	NA	NA	NA	NA		OpenSea	C	2	Human	1						FALSE				cg12291253	FALSE	-1.844	-0.946812	-6.19458	0.000244404	0.0767581	0.982497
chr2	54065661	-	cg01312167_BC23	NA	NA	NA	NA	NA	NA		OpenSea	C	2	Human	3		ACYP2;ACYP2				FALSE		cg01312167		cg01312167	TRUE	-2.69238	-1.69076	-6.19447	0.000244433	0.0767581	0.98239
chr6	29581947	-	cg12322235_TC21	NA	NA	NA	NA	NA	NA		OpenSea	C	2	Human	1	SNORD32B	ENSG00000201330.1;ENSG00000231301.1				FALSE		cg12322235		cg12322235	TRUE	-1.28134	0.540778	-6.19445	0.000244438	0.0767581	0.982373
chr13	40226686	-	cg18907055_TC21	NA	NA	NA	NA	NA	NA		OpenSea	C	2	Human	1		ENSG00000207458.1				FALSE				cg18907055	FALSE	-1.46721	-0.594396	-6.19327	0.000244757	0.0767859	0.981197
chr6	168702115	-	cg10461145_BC21	NA	NA	NA	NA	NA	NA		OpenSea	C	2	Human	1						FALSE					FALSE	-1.32318	-0.698268	-6.1932	0.000244776	0.0767859	0.981126
chr1	58250700	-	cg14947965_TC21	NA	NA	NA	NA	NA	NA	chr1:58249600-58250423	Shore	C	2	Human	1	DAB1;DAB1;DAB1					FALSE				cg14947965	FALSE	2.01433	-1.14439	6.19317	0.000244786	0.0767859	0.98109
chr1	200654518	+	cg03768529_BC21	NA	NA	NA	NA	NA	NA		OpenSea	C	2	Human	1		DDX59;DDX59;DDX59;DDX59				FALSE				cg03768529	FALSE	0.970559	2.6876	6.19147	0.000245246	0.076866	0.979396
chr20	22763743	-	cg06666732_TC21	rs79701555	0.033746	NA	NA	NA	NA		OpenSea	C	2	Human	1			chr20:22763528-22763862			FALSE				cg06666732	FALSE	-1.89528	-0.306098	-6.19114	0.000245333	0.076866	0.979074
chr7	138173859	-	cg09129370_TC21	NA	NA	NA	NA	NA	NA		OpenSea	C	2	Human	1		ENSG00000252820.1				FALSE				cg09129370	FALSE	-1.71709	-2.16567	-6.19095	0.000245385	0.076866	0.978881
chr12	17590948	-	cg18198670_BC21	rs1163787	0.166933	NA	NA	NA	NA		OpenSea	C	2	Human	1		ENSG00000256994.2;ENSG00000256994.2				FALSE				cg18198670	FALSE	-1.51379	0.168948	-6.19095	0.000245387	0.076866	0.978876
chr2	206938254	-	cg12665508_BC21	NA	NA	NA	NA	NA	NA		OpenSea	C	2	Human	1	CPO	ENSG00000144410.5				FALSE				cg12665508	FALSE	-1.75995	-1.20658	-6.19062	0.000245475	0.0768666	0.978551
chr20	53256330	+	cg09628526_BC21	NA	NA	NA	NA	NA	NA		OpenSea	C	2	Human	1	TSHZ2;TSHZ2	TSHZ2;TSHZ2;TSHZ2;TSHZ2;ENSG00000271774				FALSE				cg09628526	FALSE	-2.01537	1.65602	-6.18971	0.000245721	0.076904	0.977648
chr7	159229601	+	cg09561138_TC21	NA	NA	NA	NA	NA	NA	chr7:159230991-159231338	Shore	C	2	Human	1						FALSE		cg09561138		cg09561138	TRUE	-1.54019	-1.28854	-6.18923	0.000245851	0.076904	0.977169
chr22	49406522	+	cg25984458_BC21	rs136770	0.49361	NA	NA	NA	NA	chr22:49404921-49405135	Shore	C	2	Human	1						FALSE		cg25984458		cg25984458	TRUE	-1.62601	-1.84885	-6.18784	0.000246231	0.076904	0.975776
chr19	53675537	-	cg18001182_BC21	rs35749249	0.098842	NA	NA	NA	NA		OpenSea	C	2	Human	1	MIR520E	ENSG00000207599.1				FALSE					FALSE	-1.13462	0.663065	-6.1878	0.000246242	0.076904	0.975733
chr4	7436286	+	cg23490303_BC21	NA	NA	NA	NA	NA	NA		OpenSea	C	2	Human	1	PSAPL1	ENSG00000178597.7				FALSE				cg23490303	FALSE	-1.85977	-0.0267488	-6.18772	0.000246264	0.076904	0.975656
chr1	100337613	-	cg03400808_BC11	NA	NA	NA	NA	NA	NA		OpenSea	C	1	Human	1						FALSE		cg03400808		cg03400808	TRUE	-1.52104	2.30641	-6.18759	0.000246298	0.076904	0.975531
chr7	151819849	-	cg11919109_BC21	NA	NA	NA	NA	NA	NA		OpenSea	C	2	Human	1						FALSE					FALSE	-1.45329	1.9358	-6.18735	0.000246365	0.076904	0.975285
chr2	191178885	-	cg02856510_TC21	NA	NA	NA	NA	NA	NA		OpenSea	C	2	Human	1						FALSE				cg02856510	FALSE	2.86445	0.0446677	6.187	0.000246458	0.076904	0.974943
chr7	3927884	+	cg23463794_BC21	rs28544413	0.010583	NA	NA	NA	NA		OpenSea	C	2	Human	1						FALSE		cg23463794		cg23463794	TRUE	-2.09739	0.597384	-6.18692	0.000246481	0.076904	0.974857
chr2	418573	-	cg01933248_TC21	NA	NA	NA	NA	NA	NA	chr2:420051-421142	Shore	C	2	Human	1						FALSE		cg01933248		cg01933248	TRUE	-1.27528	-0.756376	-6.18683	0.000246505	0.076904	0.97477
chr16	27999944	-	cg08428669_BC21	NA	NA	NA	NA	NA	NA		OpenSea	C	2	Human	1						FALSE				cg08428669	FALSE	-2.63841	-2.37442	-6.18661	0.000246567	0.076904	0.974545
chr6	6561031	-	cg18673661_TC21	NA	NA	NA	NA	NA	NA		OpenSea	C	2	Human	1						FALSE				cg18673661	FALSE	-2.11704	-2.18163	-6.18636	0.000246633	0.076904	0.974303
chr22	32084827	-	cg22758460_TC21	NA	NA	NA	NA	NA	NA		OpenSea	C	2	Human	1		ENSG00000100170.10				FALSE				cg22758460	FALSE	-1.10491	-0.503076	-6.18569	0.000246818	0.0769165	0.973625
chr11	125197805	+	cg24332640_BC21	NA	NA	NA	NA	NA	NA		OpenSea	C	2	Human	1						FALSE				cg24332640	FALSE	-1.04793	-0.131635	-6.18558	0.000246846	0.0769165	0.973523
chr7	95365981	+	cg10515546_TC21	NA	NA	NA	NA	NA	NA		OpenSea	C	2	Human	1		ENSG00000105852.11		7:95365824-95366012		FALSE				cg10515546	FALSE	-1.57962	-0.00336869	-6.18459	0.000247118	0.0769744	0.972527
chr12	131363520	-	cg21791696_TC21	NA	NA	NA	NA	NA	NA		OpenSea	C	2	Human	1				12:131363298-131364503		FALSE		cg21791696		cg21791696	TRUE	-1.39856	0.010669	-6.18427	0.000247206	0.0769746	0.972209
chr1	212847611	+	cg18930361_BC21	NA	NA	NA	NA	NA	NA		OpenSea	C	2	Human	1	SPATA45;SPATA45	SPATA45;SPATA45				FALSE				cg18930361	FALSE	-1.33667	-0.262495	-6.1833	0.000247471	0.0770086	0.971239
chr1	221991452	-	cg08564019_BC21	NA	NA	NA	NA	NA	NA		OpenSea	C	2	Human	1			chr1:221991382-221991562			FALSE				cg08564019	FALSE	-2.53339	-2.55576	-6.18323	0.000247488	0.0770086	0.971178
chr2	79874189	-	cg10576499_BC11	NA	NA	NA	NA	NA	NA		OpenSea	C	1	Human	1	CTNNA2;CTNNA2;CTNNA2;CTNNA2	CTNNA2;CTNNA2;CTNNA2;CTNNA2				FALSE		cg10576499		cg10576499	TRUE	-2.1026	2.17877	-6.18217	0.000247778	0.0770226	0.970119
chr6	162051377	-	cg11974293_TC11	rs4576222	0.110024	NA	NA	NA	NA		OpenSea	C	1	Human	1						FALSE		cg11974293		cg11974293	TRUE	-1.31697	3.61549	-6.18175	0.000247896	0.0770226	0.969692
chr1	182368960	-	cg01686181_BC21	NA	NA	NA	NA	NA	NA		OpenSea	C	2	Human	1						FALSE				cg01686181	FALSE	-1.86378	-2.45035	-6.18169	0.00024791	0.0770226	0.969638
chr9	109382903	+	cg20063336_BC21	rs145244666	0.011382	NA	NA	NA	NA		OpenSea	C	2	Human	1						FALSE				cg20063336	FALSE	-0.84686	2.74891	-6.18118	0.000248051	0.0770226	0.969126
chr3	10819864	+	cg12461092_TC21	NA	NA	NA	NA	NA	NA	chr3:10816002-10816762	Shelf	C	2	Human	1					Unclassified_Cell_type_specific	TRUE		cg12461092		cg12461092	TRUE	-2.00132	-2.5504	-6.18024	0.000248309	0.0770226	0.968188
chr10	1418314	+	cg14288594_BC11	NA	NA	NA	NA	NA	NA		OpenSea	C	1	Human	1						FALSE		cg14288594			FALSE	-1.72868	-0.50166	-6.17968	0.000248464	0.0770226	0.967622
chr21	30493448	-	cg13438476_BC21	NA	NA	NA	NA	NA	NA		OpenSea	C	2	Human	1	KRTAP19-3	ENSG00000244025.5				FALSE				cg13438476	FALSE	-1.6178	-0.859898	-6.17953	0.000248504	0.0770226	0.967477
chr9	74281824	-	cg08956415_BC21	NA	NA	NA	NA	NA	NA		OpenSea	C	2	Human	1						FALSE				cg08956415	FALSE	-1.3638	1.04851	-6.17918	0.000248602	0.0770226	0.967123
chr20	60750417	+	cg16684306_BC21	NA	NA	NA	NA	NA	NA		OpenSea	C	2	Human	1						FALSE				cg16684306	FALSE	-1.54286	0.232497	-6.17848	0.000248793	0.0770226	0.966426
chr12	128864417	-	cg23919189_TC21	rs12427104	0.054113	NA	NA	NA	NA		OpenSea	C	2	Human	1						FALSE				cg23919189	FALSE	-0.982581	-0.780521	-6.17829	0.000248846	0.0770226	0.966237
chr8	27325413	-	cg23736307_TC23	NA	NA	NA	NA	NA	NA	chr8:27325573-27325873	Shore	C	2	Human	3	PTK2B;PTK2B	PTK2B;PTK2B;ENSG00000120899.18;ENSG00000120899.18;ENSG00000120899.18			Promoter_Associated	TRUE		cg23736307		cg23736307	TRUE	1.37184	-3.67182	6.17817	0.000248878	0.0770226	0.96612
chr7	4103714	-	cg08532566_TC21	rs10251143	0.051917	NA	NA	NA	NA		OpenSea	C	2	Human	1						FALSE				cg08532566	FALSE	-1.41443	0.568552	-6.17801	0.000248924	0.0770226	0.965952
chr8	22109815	-	cg18202003_TC21	rs7817171	0.447509	NA	NA	NA	NA	chr8:22108974-22109816	Island	C	2	Human	1	NUDT18	ENSG00000275074.2;ENSG00000275074.2			Promoter_Associated	TRUE		cg18202003		cg18202003	TRUE	0.834356	-4.6233	6.17786	0.000248964	0.0770226	0.965808
chr9	27828274	-	cg13535220_BC21	NA	NA	NA	NA	NA	NA		OpenSea	C	2	Human	1		ENSG00000260390.1				FALSE					FALSE	-2.42045	-0.577852	-6.17782	0.000248976	0.0770226	0.965765
chr1	114853785	+	cg24330514_TC11	rs80318231	0.036741	NA	NA	NA	NA	chr1:114854827-114855321	Shore	C	1	Human	1	SYCP1;SYCP1;SYCP1;SYCP1	ENSG00000198765.12;ENSG00000198765.12;ENSG00000198765.12;ENSG00000198765.12;ENSG00000198765.12				FALSE		cg24330514		cg24330514	TRUE	-1.44437	0.0513944	-6.17709	0.000249178	0.0770226	0.965032
chr11	117652285	-	cg08916852_BC21	rs12295213	0.021566	NA	NA	NA	NA		OpenSea	C	2	Human	1						FALSE				cg08916852	FALSE	-1.30971	-0.888677	-6.17708	0.000249179	0.0770226	0.965029
chr6	159042861	-	cg22337744_BC21	NA	NA	NA	NA	NA	NA		OpenSea	C	2	Human	1	TAGAP	TAGAP-AS1;TAGAP-AS1;TAGAP-AS1;TAGAP-AS1;TAGAP-AS1;TAGAP-AS1;TAGAP-AS1;TAGAP-AS1;TAGAP-AS1;TAGAP-AS1;TAGAP-AS1;TAGAP-AS1			Promoter_Associated	TRUE		cg22337744		cg22337744	TRUE	-1.35943	-3.14084	-6.17703	0.000249194	0.0770226	0.964972
chr7	4208236	-	cg26856527_TC11	rs199589804	0.211949	NA	NA	NA	NA		OpenSea	C	1	Human	1	SDK1;SDK1	SDK1;SDK1;SDK1				FALSE		cg26856527		cg26856527	TRUE	-1.26516	1.92821	-6.17676	0.000249267	0.0770226	0.964711
chr18	49726588	+	cg19029797_BC21	NA	NA	NA	NA	NA	NA		OpenSea	C	2	Human	1						FALSE				cg19029797	FALSE	1.41441	-2.69929	6.17656	0.000249323	0.0770226	0.964507
chr2	106664908	+	cg00048586_BC21	NA	NA	NA	NA	NA	NA		OpenSea	C	2	Human	1						FALSE				cg00048586	FALSE	-1.37846	-0.695994	-6.1759	0.000249506	0.0770226	0.963843
chr7	29407135	-	cg19410046_BC21	rs7799841	0.435503	NA	NA	NA	NA		OpenSea	C	2	Human	1						FALSE		cg19410046		cg19410046	TRUE	-1.80703	-1.02141	-6.17526	0.000249683	0.0770226	0.963203
chr20	42191342	+	cg25273493_BC21	NA	NA	NA	NA	NA	NA		OpenSea	C	2	Human	1						FALSE					FALSE	-1.56593	-2.70627	-6.1751	0.000249726	0.0770226	0.963046
chr2	28327890	+	cg05642098_BC21	NA	NA	NA	NA	NA	NA		OpenSea	C	2	Human	1						FALSE				cg05642098	FALSE	-1.72707	2.154	-6.17458	0.00024987	0.0770226	0.962525
chr10	43194736	+	cg14976305_TC21	rs1254966	0.01238	NA	NA	NA	NA		OpenSea	C	2	Human	1	RASGEF1A;RASGEF1A;RASGEF1A;RASGEF1A	RASGEF1A;RASGEF1A;RASGEF1A;RASGEF1A				FALSE					FALSE	2.77101	-0.517955	6.1743	0.000249949	0.0770226	0.962242
chr7	8689486	+	cg11823999_TC21	rs73676140	0.022764	NA	NA	NA	NA		OpenSea	C	2	Human	1		ENSG00000122584.13				FALSE				cg11823999	FALSE	-1.87699	-1.53509	-6.17368	0.000250119	0.0770226	0.961625
chr17	52149102	-	cg22691828_TC21	NA	NA	NA	NA	NA	NA		OpenSea	C	2	Human	1						FALSE					FALSE	-1.68243	-0.396204	-6.1736	0.00025014	0.0770226	0.961549
chr17	33145340	-	cg14214532_TC21	NA	NA	NA	NA	NA	NA		OpenSea	C	2	Human	1						FALSE				cg14214532	FALSE	-1.87299	-2.43632	-6.17236	0.000250486	0.0770226	0.960302
chr17	61404958	-	cg12999453_TC11	rs8080990	0.118563	NA	NA	NA	NA	chr17:61395699-61405614;chr17:61408212-61408419	Island	C	1	Human	1		TBX2				FALSE	DMR	cg12999453		cg12999453	TRUE	1.39726	2.11871	6.17228	0.000250507	0.0770226	0.960226
chr6	89191365	+	cg25671376_TC21	NA	NA	NA	NA	NA	NA		OpenSea	C	2	Human	1						FALSE		cg25671376		cg25671376	TRUE	-1.80512	-0.92978	-6.17213	0.000250548	0.0770226	0.960077
chr2	156727090	+	cg03690388_BC21	NA	NA	NA	NA	NA	NA		OpenSea	C	2	Human	1						FALSE					FALSE	-1.36827	-0.554432	-6.17179	0.000250643	0.0770226	0.959736
chr9	137881515	+	cg02606369_BC21	NA	NA	NA	NA	NA	NA	chr9:137876848-137879061;chr9:137882679-137882955	Shore	C	2	Human	1						FALSE		cg02606369		cg02606369	TRUE	-0.880609	-1.26637	-6.17106	0.000250847	0.0770226	0.959
chr1	166167210	-	cg19864490_TC21	NA	NA	NA	NA	NA	NA	chr1:166165021-166167211	Island	C	2	Human	1	FAM78B;FAM78B;FAM78B;FAM78B	ENSG00000188859.7;ENSG00000188859.7;ENSG00000188859.7;ENSG00000188859.7;ENSG00000188859.7			Unclassified	TRUE		cg19864490		cg19864490	TRUE	1.14237	-3.29255	6.17058	0.000250979	0.0770226	0.958524
chr20	42002998	-	cg04295034_TC21	NA	NA	NA	NA	NA	NA	chr20:41998584-41999385	Shelf	C	2	Human	1						FALSE		cg04295034		cg04295034	TRUE	-1.16457	-1.0033	-6.17021	0.000251083	0.0770226	0.958152
chr21	22054514	+	cg14751868_TC21	NA	NA	NA	NA	NA	NA		OpenSea	C	2	Human	1		ENSG00000233215.6				FALSE				cg14751868	FALSE	-1.53942	-0.203055	-6.17019	0.000251087	0.0770226	0.958137
chr10	80183261	-	cg17312241_BC21	NA	NA	NA	NA	NA	NA		OpenSea	C	2	Human	1						FALSE				cg17312241	FALSE	1.51933	0.247659	6.17017	0.000251094	0.0770226	0.958112
chr17	77899091	+	cg23001858_BC21	rs150944065	0.01238	NA	NA	NA	NA		OpenSea	C	2	Human	1					Unclassified_Cell_type_specific	TRUE					FALSE	-1.1129	1.05007	-6.16996	0.000251152	0.0770226	0.957902
chr22	44952835	+	cg08276754_BC21	NA	NA	NA	NA	NA	NA		OpenSea	C	2	Human	1						FALSE				cg08276754	FALSE	-1.04886	1.51495	-6.16987	0.000251178	0.0770226	0.95781
chr13	105997876	-	cg09259797_TC21	NA	NA	NA	NA	NA	NA		OpenSea	C	2	Human	1						FALSE		cg09259797		cg09259797	TRUE	1.84667	-3.039	6.16959	0.000251256	0.0770226	0.957529
chr10	5202350	-	cg14595066_BC21	rs7083869	0.204473	NA	NA	NA	NA		OpenSea	C	2	Human	1						FALSE					FALSE	-2.21863	-2.34625	-6.16913	0.000251384	0.0770226	0.957068
chr14	97874669	+	cg13496119_BC11	NA	NA	NA	NA	NA	NA		OpenSea	C	1	Human	1						FALSE		cg13496119		cg13496119	TRUE	-1.23486	1.33947	-6.16891	0.000251444	0.0770226	0.956855
chr10	84626265	-	cg16658640_BC21	NA	NA	NA	NA	NA	NA		OpenSea	C	2	Human	1						FALSE				cg16658640	FALSE	-2.01269	-2.55441	-6.16883	0.000251467	0.0770226	0.956769
chr10	102627506	-	cg09119776_BC21	NA	NA	NA	NA	NA	NA		OpenSea	C	2	Human	1						FALSE		cg09119776		cg09119776	TRUE	1.11299	-2.86548	6.1687	0.000251503	0.0770226	0.95664
chr14	20891784	-	cg07525077_BC21	NA	NA	NA	NA	NA	NA		OpenSea	C	2	Human	1	RNASE3	RNASE3				FALSE		cg07525077	cg07525077	cg07525077	TRUE	-1.96969	-1.68239	-6.1683	0.000251615	0.0770226	0.956238
chr1	165530364	-	cg09901544_TC21	rs74120723	0.047724	NA	NA	NA	NA		OpenSea	C	2	Human	1		ENSG00000237463.7				FALSE				cg09901544	FALSE	-2.5643	-1.87813	-6.1679	0.000251725	0.0770226	0.955842
chr7	157769156	-	cg23168425_TC11	rs1242777	0.416733	NA	NA	NA	NA	chr7:157768282-157768503	Shore	C	1	Human	1						FALSE		cg23168425		cg23168425	TRUE	-1.94409	-0.912907	-6.16744	0.000251853	0.0770226	0.955384
chr10	81082194	+	cg10952765_TC21	NA	NA	NA	NA	NA	NA		OpenSea	C	2	Human	1						FALSE				cg10952765	FALSE	-1.50201	-2.55725	-6.16721	0.000251917	0.0770226	0.955154
chr8	40978414	-	cg08235220_BC21	NA	NA	NA	NA	NA	NA		OpenSea	C	2	Human	1						FALSE		cg08235220			FALSE	1.44974	-3.16432	6.1672	0.000251921	0.0770226	0.955142
chr7	3336581	+	cg09309687_BC21	NA	NA	NA	NA	NA	NA		OpenSea	C	2	Human	1		ENSG00000224593.1				FALSE				cg09309687	FALSE	-1.80698	0.412496	-6.16661	0.000252087	0.0770226	0.954546
chr1	179727679	-	cg15209440_TC21	rs73039606	0.045727	NA	NA	NA	NA		OpenSea	C	2	Human	1	FAM163A;FAM163A;FAM163A;FAM163A					FALSE		cg15209440		cg15209440	TRUE	-1.49544	-1.07233	-6.16618	0.000252205	0.0770226	0.954121
chr6	131368709	-	cg20533403_BC21	NA	NA	NA	NA	NA	NA		OpenSea	C	2	Human	1						FALSE				cg20533403	FALSE	1.2889	-3.04406	6.1658	0.000252312	0.0770226	0.95374
chr20	31483923	+	cg08213619_BC21	NA	NA	NA	NA	NA	NA	chr20:31484109-31484512	Shore	C	2	Human	1						FALSE		cg08213619		cg08213619	TRUE	1.19567	1.92227	6.16545	0.00025241	0.0770226	0.95339
chr10	1195082	+	cg00906657_BC21	NA	NA	NA	NA	NA	NA		OpenSea	C	2	Human	1			chr10:1195018-1195416			FALSE				cg00906657	FALSE	-2.2427	-1.75691	-6.16525	0.000252466	0.0770226	0.953186
chr18	65768673	+	cg07303702_BC21	NA	NA	NA	NA	NA	NA		OpenSea	C	2	Human	1						FALSE				cg07303702	FALSE	-1.85942	-0.571173	-6.16506	0.00025252	0.0770226	0.952995
chr12	62191500	-	cg17718059_BC21	NA	NA	NA	NA	NA	NA	chr12:62190987-62192487	Island	C	2	Human	1	TAFA2;TAFA2	TAFA2;TAFA2;ENSG00000198673.11			Unclassified	TRUE					FALSE	1.89582	-4.22219	6.16497	0.000252544	0.0770226	0.952909
chr12	114408205	-	cg10077319_BC21	NA	NA	NA	NA	NA	NA	chr12:114408770-114409845;chr12:114405217-114405805	Shore	C	2	Human	1	TBX5;TBX5;TBX5-AS1;TBX5	TBX5;TBX5;TBX5-AS1;TBX5-AS1;TBX5-AS1;TBX5-AS1;TBX5-AS1;TBX5-AS1;TBX5;TBX5;ENSG00000255399.6				FALSE				cg10077319	FALSE	5.11561	-0.930559	6.16454	0.000252666	0.0770226	0.952472
chr6	32762353	-	cg23831898_BC21	rs2051549	0.257388	NA	NA	NA	NA	chr6:32761565-32761883	Shore	C	2	Human	1						FALSE		cg23831898		cg23831898	TRUE	-2.15788	-1.33117	-6.16449	0.000252678	0.0770226	0.95243
chr18	31102534	-	cg05110943_TC21	NA	NA	NA	NA	NA	NA	chr18:31101357-31102396	Shore	C	2	Human	1	DSC2;DSC2	ENSG00000134755.18;ENSG00000134755.18;ENSG00000134755.18;ENSG00000134755.18				FALSE		cg05110943		cg05110943	TRUE	1.61332	-2.34016	6.16373	0.000252892	0.0770226	0.951662
chr17	73766420	-	cg20761997_TC21	NA	NA	NA	NA	NA	NA		OpenSea	C	2	Human	1						FALSE				cg20761997	FALSE	-1.2245	-0.124147	-6.16371	0.000252896	0.0770226	0.951649
chr10	127737634	-	cg13929328_TC21	NA	NA	NA	NA	NA	NA	chr10:127736146-127739102	Island	C	2	Human	1	FOXI2	FOXI2;ENSG00000279725.1				FALSE		cg13929328	cg13929328	cg13929328	TRUE	1.39812	-2.15187	6.16362	0.000252922	0.0770226	0.951557
chr4	56757747	+	cg21399203_TC21	NA	NA	NA	NA	NA	NA		OpenSea	C	2	Human	1					Unclassified	TRUE		cg21399203		cg21399203	TRUE	-2.11194	-0.773973	-6.16258	0.000253215	0.0770226	0.950511
chr8	20268620	-	cg13055748_BC21	NA	NA	NA	NA	NA	NA		OpenSea	C	2	Human	1						FALSE				cg13055748	FALSE	1.1665	-3.85009	6.16189	0.000253407	0.0770226	0.949824
chr4	154422038	+	cg25729002_TC21	NA	NA	NA	NA	NA	NA		OpenSea	C	2	Human	1						FALSE				cg25729002	FALSE	-1.59515	1.58789	-6.16177	0.000253443	0.0770226	0.949696
chr18	12317808	+	cg15694238_BC21	rs7244254	0.239617	NA	NA	NA	NA		OpenSea	C	2	Human	1			chr18:12317655-12318001		Unclassified_Cell_type_specific	TRUE				cg15694238	FALSE	1.04182	-3.08488	6.16158	0.000253495	0.0770226	0.94951
chr16	7430387	+	cg24862999_BC21	NA	NA	NA	NA	NA	NA		OpenSea	C	2	Human	1		ENSG00000283584.1				FALSE				cg24862999	FALSE	-2.07112	-1.3215	-6.16133	0.000253566	0.0770226	0.949258
chr3	195544025	+	cg06028398_BC21	rs823519	0.13099	NA	NA	NA	NA	chr3:195542730-195543540	Shore	C	2	Human	1	PPP1R2;PPP1R2;PPP1R2;PPP1R2;PPP1R2	ENSG00000184203.8;ENSG00000184203.8;ENSG00000184203.8;ENSG00000184203.8;ENSG00000184203.8;ENSG00000223711.2			Promoter_Associated	TRUE		cg04885336		cg04885336	TRUE	2.23902	-1.60529	6.16113	0.000253622	0.0770226	0.94906
chr7	110283432	-	cg11564098_TC21	NA	NA	NA	NA	NA	NA		OpenSea	C	2	Human	1						FALSE					FALSE	-1.15515	-0.828737	-6.1611	0.000253631	0.0770226	0.949026
chr20	58853970	-	cg20554943_TC11	NA	NA	NA	NA	NA	NA	chr20:58851674-58851992;chr20:58852636-58852940;chr20:58853253-58853461;chr20:58853969-58856184	Island	C	1	Human	1	GNAS;GNAS;GNAS	GNAS;GNAS;GNAS;GNAS;GNAS;GNAS;GNAS;GNAS;GNAS			Unclassified	TRUE				cg20554943	FALSE	2.05262	1.6859	6.16095	0.000253671	0.0770226	0.948883
chr22	48006984	+	cg09853759_BC21	NA	NA	NA	NA	NA	NA		OpenSea	C	2	Human	1						FALSE				cg09853759	FALSE	-0.94289	1.44503	-6.1609	0.000253686	0.0770226	0.94883
chr17	73466930	-	cg20458433_BC11	NA	NA	NA	NA	NA	NA		OpenSea	C	1	Human	1						FALSE		cg20458433		cg20458433	TRUE	-2.15275	0.552667	-6.16061	0.000253768	0.0770226	0.948539
chr4	151103823	-	cg05052734_BC21	NA	NA	NA	NA	NA	NA	chr4:151099318-151099958	Shelf	C	2	Human	1	RPS3A;RPS3A;SNORD73A	RPS3A;ENSG00000208797.1				FALSE		cg05052734			FALSE	1.94112	1.48316	6.1603	0.000253855	0.0770226	0.948229
chr10	107376447	-	cg25372830_TC21	NA	NA	NA	NA	NA	NA		OpenSea	C	2	Human	1						FALSE				cg25372830	FALSE	-2.65039	-1.67016	-6.16003	0.000253931	0.0770226	0.947958
chr16	10553418	-	cg09712682_BC21	NA	NA	NA	NA	NA	NA		OpenSea	C	2	Human	1					Unclassified	TRUE		cg09712682		cg09712682	TRUE	-2.14306	2.20634	-6.15998	0.000253945	0.0770226	0.94791
chr9	134756530	+	cg14070775_TC21	NA	NA	NA	NA	NA	NA		OpenSea	C	2	Human	1						FALSE		cg14070775		cg14070775	TRUE	1.82579	2.44735	6.15965	0.000254039	0.0770226	0.947576
chr17	33193291	+	cg09287402_TC21	NA	NA	NA	NA	NA	NA		OpenSea	C	2	Human	1						FALSE				cg09287402	FALSE	-1.6043	0.516497	-6.15941	0.000254107	0.0770226	0.947332
chr7	31513752	-	cg20991203_BC21	NA	NA	NA	NA	NA	NA		OpenSea	C	2	Human	1	ITPRID1	ENSG00000180347.15;ENSG00000180347.15;ENSG00000180347.15				FALSE				cg20991203	FALSE	-1.96519	-2.36729	-6.15939	0.000254111	0.0770226	0.947318
chr5	135849686	+	cg16560847_TC21	NA	NA	NA	NA	NA	NA	chr5:135852480-135852821	Shelf	C	2	Human	1						FALSE		cg16560847		cg16560847	TRUE	-1.50142	-0.4267	-6.15937	0.000254118	0.0770226	0.947295
chr1	30646016	-	cg06763549_TC21	NA	NA	NA	NA	NA	NA		OpenSea	C	2	Human	1						FALSE				cg06763549	FALSE	-1.00001	-1.76097	-6.1588	0.000254278	0.077027	0.946723
chr10	60627839	-	cg15107612_BC21	NA	NA	NA	NA	NA	NA		OpenSea	C	2	Human	1						FALSE					FALSE	-2.17459	0.93241	-6.15832	0.000254415	0.077027	0.946237
chr15	98967302	-	cg09967670_TC21	rs74032136	0.013379	NA	NA	NA	NA	chr15:98969436-98969662	Shelf	C	2	Human	1						FALSE		cg09967670		cg09967670	TRUE	1.23007	1.7005	6.15807	0.000254485	0.077027	0.945988
chr22	46453493	+	cg03707061_BC21	NA	NA	NA	NA	NA	NA		OpenSea	C	2	Human	1						FALSE				cg03707061	FALSE	-1.41323	0.782223	-6.15767	0.000254598	0.077027	0.945587
chr7	157465983	-	cg16329658_TC11	rs7798373	0.114018	NA	NA	NA	NA	chr7:157468244-157468527	Shelf	C	1	Human	1	LOC101927914	ENSG00000234210.1				FALSE		cg16329658		cg16329658	TRUE	-1.49663	-0.521783	-6.15752	0.000254639	0.077027	0.945442
chr16	29300745	+	cg02699337_BC21	rs11150715	0.31849	NA	NA	NA	NA	chr16:29298600-29299090	Shore	C	2	Human	1						FALSE				cg02699337	FALSE	1.51419	-1.35218	6.15748	0.000254652	0.077027	0.945395
chr1	158399322	-	cg15593510_BC21	rs41488350	2.4e-05	NA	NA	NA	NA		OpenSea	C	2	Human	1	OR10T2	OR10T2				FALSE		cg15593510		cg15593510	TRUE	-1.51441	-1.69187	-6.15715	0.000254745	0.0770288	0.945067
chr11	334334	+	cg04411403_BC21	NA	NA	NA	NA	NA	NA	chr11:330785-331110	Shelf	C	2	Human	1						FALSE				cg04411403	FALSE	2.22914	-0.958615	6.1568	0.000254843	0.0770323	0.944718
chr7	156548541	-	cg07848750_BC21	NA	NA	NA	NA	NA	NA		OpenSea	C	2	Human	1						FALSE					FALSE	-1.31056	-1.86844	-6.15571	0.000255151	0.0770456	0.943627
chr7	50558601	+	cg26365969_TC21	NA	NA	NA	NA	NA	NA		OpenSea	C	2	Human	1						FALSE				cg26365969	FALSE	-1.9243	1.50175	-6.15497	0.000255361	0.0770456	0.942881
chr4	827287	-	cg03105999_TC21	NA	NA	NA	NA	NA	NA	chr4:824858-827107	Shore	C	2	Human	1	CPLX1	ENSG00000168993.15;ENSG00000168993.15			Unclassified_Cell_type_specific	TRUE		cg03105999			FALSE	1.08605	-3.18634	6.15467	0.000255446	0.0770456	0.942582
chr12	38546699	-	cg20338257_BC21	NA	NA	NA	NA	NA	NA		OpenSea	C	2	Human	1		ENSG00000258119.1				FALSE				cg20338257	FALSE	-1.15887	-2.51646	-6.15463	0.000255457	0.0770456	0.942542
chr22	33059429	+	cg21215256_BC21	NA	NA	NA	NA	NA	NA	chr22:33057906-33058468	Shore	C	2	Human	1	SYN3;SYN3;SYN3;SYN3	ENSG00000185666.15				FALSE				cg21215256	FALSE	-1.68384	1.26438	-6.15351	0.000255774	0.0770456	0.941421
chr8	1020306	-	cg12443285_TC21	rs7826110	0.256789	NA	NA	NA	NA	chr8:1016997-1017198	Shelf	C	2	Human	1						FALSE		cg12443285		cg12443285	TRUE	-1.16654	-0.744797	-6.15339	0.000255808	0.0770456	0.941302
chr8	24914831	+	cg17078116_BC11	NA	NA	NA	NA	NA	NA	chr8:24913389-24915034	Island	C	1	Human	1	NEFM;NEFM	NEFM;NEFM;NEFM;NEFM;NEFM;ENSG00000272163.2;ENSG00000104722.14			Promoter_Associated_Cell_type_specific	TRUE		cg17078116		cg17078116	TRUE	0.977581	-4.37939	6.15334	0.000255823	0.0770456	0.941249
chr16	55876582	+	cg00693157_BC21	NA	NA	NA	NA	NA	NA		OpenSea	C	2	Human	1	CES5A;CES5A	ENSG00000159398.16;ENSG00000159398.16;ENSG00000159398.16				FALSE		cg00693157		cg00693157	TRUE	-1.57681	1.07151	-6.15302	0.000255913	0.0770456	0.94093
chr11	124736252	-	cg13466930_BC21	NA	NA	NA	NA	NA	NA	chr11:124739895-124740575	Shelf	C	2	Human	1						FALSE		cg13466930		cg13466930	TRUE	-0.985191	0.925986	-6.15284	0.000255965	0.0770456	0.940747
chr5	178125914	+	cg08968451_BC21	NA	NA	NA	NA	NA	NA		OpenSea	C	2	Human	1	N4BP3;N4BP3	N4BP3;N4BP3				FALSE					FALSE	2.26927	1.82346	6.15258	0.00025604	0.0770456	0.940482
chr5	12293240	-	cg08442881_BC21	NA	NA	NA	NA	NA	NA		OpenSea	C	2	Human	1						FALSE				cg08442881	FALSE	-1.14424	0.484301	-6.15196	0.000256215	0.0770456	0.939862
chr17	71921991	-	cg02177653_TC21	NA	NA	NA	NA	NA	NA		OpenSea	C	2	Human	1						FALSE				cg02177653	FALSE	-1.0874	2.03172	-6.15148	0.000256352	0.0770456	0.93938
chr5	3306254	+	cg10488012_TC21	NA	NA	NA	NA	NA	NA	chr5:3305473-3305896	Shore	C	2	Human	1						FALSE		cg10488012		cg10488012	TRUE	-1.9349	0.370565	-6.15146	0.000256357	0.0770456	0.939363
chr5	143606543	-	cg26916162_TC21	NA	NA	NA	NA	NA	NA		OpenSea	C	2	Human	1			chr5:143606424-143606662			FALSE				cg26916162	FALSE	-1.41638	-2.79299	-6.15126	0.000256414	0.0770456	0.93916
chr2	115341411	+	cg05635233_BC21	NA	NA	NA	NA	NA	NA		OpenSea	C	2	Human	1						FALSE				cg05635233	FALSE	-0.942948	-0.789712	-6.15115	0.000256445	0.0770456	0.93905
chr3	24740621	-	cg16531622_TC21	NA	NA	NA	NA	NA	NA		OpenSea	C	2	Human	1						FALSE		cg16531622		cg16531622	TRUE	-2.53566	1.05569	-6.15098	0.000256494	0.0770456	0.938879
chr12	33224398	+	cg17461716_TC21	NA	NA	NA	NA	NA	NA		OpenSea	C	2	Human	1						FALSE					FALSE	-1.30512	-1.99725	-6.15088	0.000256523	0.0770456	0.938776
chr1	100995664	-	cg13339116_BC21	NA	NA	NA	NA	NA	NA		OpenSea	C	2	Human	1		ENSG00000235795				FALSE				cg13339116	FALSE	1.50875	0.471482	6.15019	0.00025672	0.0770456	0.938083
chr11	44319901	-	cg07393734_TC21	NA	NA	NA	NA	NA	NA	chr11:44316147-44317233;chr11:44319715-44320207	Island	C	2	Human	1						FALSE		cg07393734		cg07393734	TRUE	3.18183	-2.99581	6.14981	0.000256829	0.0770456	0.9377
chr3	58117459	-	cg07557173_BC21	NA	NA	NA	NA	NA	NA		OpenSea	C	2	Human	1					Unclassified_Cell_type_specific	TRUE		cg07557173		cg07557173	TRUE	1.37019	-2.25002	6.14968	0.000256864	0.0770456	0.937577
chr6	163971543	-	cg09614154_TC21	NA	NA	NA	NA	NA	NA	chr6:163972039-163972792	Shore	C	2	Human	1						FALSE		cg09614154		cg09614154	TRUE	1.63152	0.199353	6.14954	0.000256906	0.0770456	0.937428
chr3	3102890	+	cg25304575_BC21	NA	NA	NA	NA	NA	NA		OpenSea	C	2	Human	1		ENSG00000253049.1				FALSE				cg25304575	FALSE	-1.95104	-2.00301	-6.14947	0.000256924	0.0770456	0.937364
chr7	151200538	+	cg20711030_BC21	NA	NA	NA	NA	NA	NA	chr7:151204464-151204892	Shelf	C	2	Human	1						FALSE		cg20711030		cg20711030	TRUE	-1.4264	-1.26678	-6.14931	0.000256969	0.0770456	0.937204
chr14	26334390	+	cg19311226_BC21	NA	NA	NA	NA	NA	NA		OpenSea	C	2	Human	1						FALSE					FALSE	-1.83117	0.0300003	-6.14888	0.000257093	0.0770456	0.936769
chr17	82901017	-	cg22990129_TC11	NA	NA	NA	NA	NA	NA	chr17:82898998-82899476	Shore	C	1	Human	1		ENSG00000141556.22				FALSE		cg22990129		cg22990129	TRUE	-3.80599	2.03358	-6.14841	0.000257227	0.0770456	0.9363
chr14	27731014	-	cg19318906_BC21	NA	NA	NA	NA	NA	NA		OpenSea	C	2	Human	1						FALSE					FALSE	-1.99875	-1.29005	-6.14835	0.000257244	0.0770456	0.936239
chr16	79849446	-	cg25053400_TC21	rs112168797	0.015176	NA	NA	NA	NA		OpenSea	C	2	Human	1						FALSE				cg25053400	FALSE	-1.86959	1.26846	-6.14763	0.000257449	0.0770456	0.935517
chr11	334251	+	cg16338378_BC21	NA	NA	NA	NA	NA	NA	chr11:330785-331110	Shelf	C	2	Human	1						FALSE				cg16338378	FALSE	2.44383	-3.13683	6.1473	0.000257546	0.0770456	0.935178
chr16	66551554	+	cg13785898_BC21	NA	NA	NA	NA	NA	NA	chr16:66549333-66550232;chr16:66552365-66552816	Shore	C	2	Human	1	TK2;TK2;TK2;TK2;TK2;TK2;TK2;TK2;CKLF-CMTM1;CKLF-CMTM1;CKLF-CMTM1;CKLF;CKLF;CKLF;CKLF;CKLF	TK2;TK2;TK2;TK2;TK2;ENSG00000166548.17;ENSG00000166548.17;ENSG00000166548.17;ENSG00000166548.17;ENSG00000166548.17;ENSG00000166548.17;ENSG00000166548.17;ENSG00000166548.17;ENSG00000166548.17;TK2;TK2;TK2;TK2;TK2;TK2;ENSG00000166548.17;ENSG00000217555.13;ENSG00000217555.13;ENSG00000217555.13;ENSG00000217555.13;ENSG00000217555.13;ENSG00000217555.13;ENSG00000217555.13;ENSG00000254788.7;ENSG00000254788.7;ENSG00000254788.7;ENSG00000254788.7;ENSG00000254788.7			Unclassified	TRUE				cg13785898	FALSE	1.50993	-1.99997	6.14693	0.000257651	0.0770456	0.934809
chr11	125905887	-	cg19882639_TC11	NA	NA	NA	NA	NA	NA	chr11:125904124-125904689	Shore	C	1	Human	1		ENSG00000109832.14				FALSE				cg19882639	FALSE	-1.70567	0.187511	-6.14669	0.000257718	0.0770456	0.934574
chr5	57482811	-	cg05303982_BC11	NA	NA	NA	NA	NA	NA		OpenSea	C	1	Human	1	ACTBL2;ACTBL2	ACTBL2;ACTBL2				FALSE				cg05303982	FALSE	-1.53992	-2.76189	-6.1466	0.000257744	0.0770456	0.934483
chr20	40728739	-	cg17507343_BC21	rs116700931	0.010783	NA	NA	NA	NA		OpenSea	C	2	Human	1						FALSE				cg17507343	FALSE	-1.40402	-1.42917	-6.14627	0.00025784	0.0770456	0.934144
chr19	58171101	+	cg14618788_BC21	NA	NA	NA	NA	NA	NA		OpenSea	C	2	Human	1						FALSE				cg14618788	FALSE	-1.719	-2.01813	-6.14593	0.000257937	0.0770456	0.933805
chr7	10735211	+	cg10677001_TC21	NA	NA	NA	NA	NA	NA		OpenSea	C	2	Human	1						FALSE					FALSE	-1.54962	-1.81956	-6.14551	0.000258056	0.0770456	0.933388
chr17	50185798	+	cg16514513_TC11	NA	NA	NA	NA	NA	NA		OpenSea	C	1	Human	1	COL1A1	COL1A1				FALSE		cg16514513		cg16514513	TRUE	1.54381	-0.666438	6.14534	0.000258107	0.0770456	0.93321
chr16	79268137	-	cg14164880_TC21	NA	NA	NA	NA	NA	NA		OpenSea	C	2	Human	1						FALSE				cg14164880	FALSE	-1.3943	-1.45906	-6.14513	0.000258167	0.0770456	0.932999
chr4	7397179	+	cg06214059_BC21	NA	NA	NA	NA	NA	NA		OpenSea	C	2	Human	1						FALSE					FALSE	-2.2249	-0.128577	-6.14483	0.000258252	0.0770456	0.932702
chr7	116511867	+	cg10153714_BC21	NA	NA	NA	NA	NA	NA		OpenSea	C	2	Human	1					Unclassified_Cell_type_specific	TRUE				cg10153714	FALSE	-2.22614	1.81212	-6.14449	0.000258351	0.0770456	0.932356
chr7	51355090	+	cg19243452_TC21	NA	NA	NA	NA	NA	NA		OpenSea	C	2	Human	1				7:51353827-51356631		FALSE				cg19243452	FALSE	-1.50218	-0.284575	-6.14443	0.000258367	0.0770456	0.932297
chr15	32100507	-	cg11887844_BC21	NA	NA	NA	NA	NA	NA		OpenSea	C	2	Human	1		CHRNA7				FALSE				cg11887844	FALSE	-1.91957	-3.22733	-6.14412	0.000258456	0.0770456	0.931987
chr13	102367586	+	cg00888818_BC21	NA	NA	NA	NA	NA	NA		OpenSea	C	2	Human	1	FGF14-AS1	FGF14-AS1;FGF14-AS1;ENSG00000243319.7				FALSE		cg00888818		cg00888818	TRUE	-1.41353	-0.754805	-6.14389	0.000258523	0.0770456	0.931755
chr5	3501748	-	cg07614199_TC21	NA	NA	NA	NA	NA	NA		OpenSea	C	2	Human	1						FALSE					FALSE	-2.07268	-1.00612	-6.14387	0.000258527	0.0770456	0.931739
chr14	26595548	+	cg11924169_BC21	NA	NA	NA	NA	NA	NA		OpenSea	C	2	Human	1	NOVA1;NOVA1;NOVA1;NOVA1;NOVA1;NOVA1;NOVA1;NOVA1;NOVA1;NOVA1;NOVA1;NOVA1;NOVA1;NOVA1;NOVA1;NOVA1	NOVA1;NOVA1;NOVA1;NOVA1;NOVA1;NOVA1;NOVA1;NOVA1;NOVA1;NOVA1;ENSG00000139910.20;ENSG00000139910.20;ENSG00000139910.20;ENSG00000139910.20;ENSG00000262119.1				FALSE				cg11924169	FALSE	1.30763	0.542005	6.1433	0.000258691	0.0770687	0.931165
chr2	100323298	-	cg06964132_BC21	NA	NA	NA	NA	NA	NA	chr2:100321317-100322597	Shore	C	2	Human	1	LONRF2;LONRF2	ENSG00000170500.13				FALSE				cg06964132	FALSE	-1.40332	-0.725194	-6.14261	0.00025889	0.0771021	0.93047
chr9	131817802	+	cg14365197_BC21	NA	NA	NA	NA	NA	NA		OpenSea	C	2	Human	1						FALSE					FALSE	1.45243	-1.38576	6.14174	0.00025914	0.0771202	0.929596
chr1	225924663	+	cg24361896_TC21	NA	NA	NA	NA	NA	NA	chr1:225923942-225924852	Island	C	2	Human	1	PYCR2;PYCR2	ENSG00000255835.1;ENSG00000143811.20;ENSG00000143811.20;ENSG00000143811.20;ENSG00000143811.20;ENSG00000143811.20;ENSG00000143811.20			Promoter_Associated	TRUE		cg24361896		cg24361896	TRUE	1.02646	-4.32811	6.14117	0.000259304	0.0771202	0.929023
chr10	2539905	-	cg14564818_BC21	NA	NA	NA	NA	NA	NA		OpenSea	C	2	Human	1						FALSE					FALSE	-1.58682	-0.933214	-6.14105	0.000259338	0.0771202	0.928907
chr20	21812382	+	cg25063128_TC21	NA	NA	NA	NA	NA	NA		OpenSea	C	2	Human	1						FALSE					FALSE	-1.85873	-0.496761	-6.14008	0.000259618	0.0771202	0.927929
chr6	168650343	-	cg21755672_TC21	rs3818311	0.349241	NA	NA	NA	NA		OpenSea	C	2	Human	1						FALSE		cg21755672		cg21755672	TRUE	-1.42107	1.93167	-6.13934	0.000259833	0.0771202	0.927182
chr5	4043040	+	cg11433097_TC21	NA	NA	NA	NA	NA	NA		OpenSea	C	2	Human	1		ENSG00000249994.1				FALSE				cg11433097	FALSE	-2.06497	-1.18944	-6.13906	0.000259913	0.0771202	0.926902
chr6	168626015	+	cg22967008_TC21	NA	NA	NA	NA	NA	NA		OpenSea	C	2	Human	1				6:168626013-168626438		FALSE		cg22967008		cg22967008	TRUE	-1.573	-0.780246	-6.13877	0.000259997	0.0771202	0.92661
chr1	4571521	-	cg05152961_TC21	NA	NA	NA	NA	NA	NA		OpenSea	C	2	Human	1	LINC01646	LINC01646;LINC01646;LINC01646;LINC01646;LINC01646;LINC01646;LINC01646;ENSG00000232596.3				FALSE				cg05152961	FALSE	-1.05873	-0.464109	-6.13859	0.000260048	0.0771202	0.926431
chr14	105854097	+	cg07935669_TC21	NA	NA	NA	NA	NA	NA	chr14:105850536-105850823;chr14:105855645-105855897	Shore	C	2	Human	1						FALSE		cg07935669		cg07935669	TRUE	-1.26157	-1.16525	-6.13836	0.000260115	0.0771202	0.926201
chr20	17460396	+	cg26432025_TC21	NA	NA	NA	NA	NA	NA		OpenSea	C	2	Human	1						FALSE				cg26432025	FALSE	-1.28443	0.348971	-6.13745	0.00026038	0.0771202	0.925279
chr17	74225588	-	cg23978420_TC21	NA	NA	NA	NA	NA	NA		OpenSea	C	2	Human	1						FALSE				cg23978420	FALSE	-0.922653	1.11504	-6.13724	0.000260439	0.0771202	0.925075
chr2	15675463	+	cg16897764_BC21	NA	NA	NA	NA	NA	NA		OpenSea	C	2	Human	1			chr2:15675439-15675687			FALSE				cg16897764	FALSE	-1.8474	0.742513	-6.13721	0.00026045	0.0771202	0.925036
chr19	13885949	-	cg02913126_BC21	NA	NA	NA	NA	NA	NA		OpenSea	C	2	Human	1						FALSE				cg02913126	FALSE	-1.05202	1.73828	-6.13711	0.000260477	0.0771202	0.924942
chr3	51708497	+	cg26010751_TC21	NA	NA	NA	NA	NA	NA	chr3:51707108-51707397	Shore	C	2	Human	1		GRM2;ENSG00000164082.15			Unclassified_Cell_type_specific	TRUE		cg26010751		cg26010751	TRUE	-1.26755	1.07872	-6.13679	0.00026057	0.0771202	0.924619
chr3	108822675	+	cg12517060_TC21	NA	NA	NA	NA	NA	NA		OpenSea	C	2	Human	1	TRAT1;TRAT1	ENSG00000163519.14;ENSG00000163519.14;ENSG00000163519.14;ENSG00000163519.14;ENSG00000163519.14			Unclassified_Cell_type_specific	TRUE				cg12517060	FALSE	-1.31021	-1.19661	-6.13676	0.00026058	0.0771202	0.924583
chr15	41142232	+	cg02167246_BC21	NA	NA	NA	NA	NA	NA		OpenSea	C	2	Human	1						FALSE					FALSE	1.59495	1.10996	6.13663	0.000260616	0.0771202	0.92446
chr1	153311236	+	cg08244156_TC21	NA	NA	NA	NA	NA	NA		OpenSea	C	2	Human	1		ENSG00000159527.4				FALSE		cg08244156		cg08244156	TRUE	-1.76425	-1.0332	-6.13663	0.000260618	0.0771202	0.924452
chr11	126655134	+	cg21821329_BC21	NA	NA	NA	NA	NA	NA		OpenSea	C	2	Human	1	LOC101929427	ENSG00000254607.3			Unclassified_Cell_type_specific	TRUE		cg21821329		cg21821329	TRUE	1.69864	1.0107	6.13656	0.000260638	0.0771202	0.924382
chr12	119069253	+	cg18185172_TC21	NA	NA	NA	NA	NA	NA		OpenSea	C	2	Human	1				12:119068895-119069261		FALSE					FALSE	-1.82636	-1.44451	-6.13642	0.000260677	0.0771202	0.924248
chr16	85903890	-	cg09100014_BC21	NA	NA	NA	NA	NA	NA		OpenSea	C	2	Human	1						FALSE		cg09100014			FALSE	-1.5207	-1.88769	-6.13639	0.000260686	0.0771202	0.924216
chr15	62203327	+	cg15557420_TC21	NA	NA	NA	NA	NA	NA		OpenSea	C	2	Human	1	LOC107984784	ENSG00000259697;ENSG00000259697.3				FALSE				cg15557420	FALSE	-1.7269	-0.469284	-6.13526	0.000261013	0.0771802	0.923081
chr18	64218142	+	cg15223542_BC21	NA	NA	NA	NA	NA	NA		OpenSea	C	2	Human	1						FALSE				cg15223542	FALSE	-2.01363	-0.865807	-6.13467	0.000261184	0.0771802	0.922489
chr19	35563700	-	cg24446329_TC11	NA	NA	NA	NA	NA	NA		OpenSea	C	1	Human	1	ATP4A	ENSG00000105675.9;ENSG00000105675.9				FALSE					FALSE	-2.49049	0.605564	-6.13434	0.000261282	0.0771802	0.92215
chr8	114295473	-	cg02446818_BC21	rs115781090	0.015575	NA	NA	NA	NA		OpenSea	C	2	Human	1		ENSG00000254339;ENSG00000254339;ENSG00000254339;ENSG00000254339				FALSE				cg02446818	FALSE	-1.76716	-1.0246	-6.13314	0.000261629	0.0771802	0.920948
chr7	159192419	+	cg17619704_TC21	NA	NA	NA	NA	NA	NA		OpenSea	C	2	Human	1						FALSE				cg17619704	FALSE	-2.04961	-1.47761	-6.13167	0.000262059	0.0771802	0.919463
chr6	131552416	-	cg04231682_TC21	NA	NA	NA	NA	NA	NA		OpenSea	C	2	Human	1						FALSE				cg04231682	FALSE	-1.75676	-0.0777581	-6.13165	0.000262064	0.0771802	0.919443
chr6	133166863	-	cg10111603_BC21	NA	NA	NA	NA	NA	NA		OpenSea	C	2	Human	1						FALSE					FALSE	-1.93593	-3.00003	-6.13136	0.000262149	0.0771802	0.919151
chr17	3420136	-	cg16931425_TC11	rs115663295	0.013179	NA	NA	NA	NA		OpenSea	C	1	Human	1	OR3A3	ENSG00000159961.3				FALSE				cg16931425	FALSE	-1.05855	0.476606	-6.13122	0.000262189	0.0771802	0.919012
chr6	165245462	+	cg10408013_BC22	NA	NA	NA	NA	NA	NA		OpenSea	C	2	Human	2						FALSE					FALSE	2.39652	-1.27905	6.13122	0.00026219	0.0771802	0.919008
chr6	157800889	-	cg13460223_TC21	rs9458539	0.098842	NA	NA	NA	NA		OpenSea	C	2	Human	1					Unclassified_Cell_type_specific	TRUE				cg13460223	FALSE	-1.35671	-0.568146	-6.13101	0.000262251	0.0771802	0.918799
chr4	71806490	+	cg24564157_TC21	NA	NA	NA	NA	NA	NA		OpenSea	C	2	Human	1	GC					FALSE				cg24564157	FALSE	-1.73203	-1.63184	-6.13098	0.000262259	0.0771802	0.918771
chr13	25756991	+	cg03736774_BC11	rs77248813	0.002796	NA	NA	NA	NA		OpenSea	C	1	Human	1						FALSE		cg03736774		cg03736774	TRUE	-1.4899	1.86495	-6.1306	0.000262371	0.0771802	0.918386
chr18	66752897	-	cg17382258_BC21	NA	NA	NA	NA	NA	NA		OpenSea	C	2	Human	1						FALSE				cg17382258	FALSE	-1.57958	-0.113621	-6.12956	0.000262674	0.0771802	0.917342
chr22	44900712	-	cg09074374_TC21	NA	NA	NA	NA	NA	NA		OpenSea	C	2	Human	1		ENSG00000223730.1;ENSG00000223730.1				FALSE				cg09074374	FALSE	-2.03291	0.0252988	-6.12929	0.000262753	0.0771802	0.91707
chr1	158700749	-	cg01496963_TC21	NA	NA	NA	NA	NA	NA		OpenSea	C	2	Human	1	OR6K2	ENSG00000196171.3				FALSE					FALSE	-1.66925	-3.24508	-6.12899	0.00026284	0.0771802	0.916768
chr8	55142932	-	cg05355460_TC21	NA	NA	NA	NA	NA	NA		OpenSea	C	2	Human	1		ENSG00000253976.1				FALSE				cg05355460	FALSE	-1.39686	0.201176	-6.1288	0.000262897	0.0771802	0.916574
chr17	50270698	+	cg20221707_TC11	NA	NA	NA	NA	NA	NA		OpenSea	C	1	Human	1	TMEM92	ENSG00000167105.8	chr17:50270666-50270778		Unclassified	TRUE		cg20221707		cg20221707	TRUE	1.40312	-2.74564	6.12853	0.000262977	0.0771802	0.916298
chr1	153100326	-	cg01424732_TC21	NA	NA	NA	NA	NA	NA		OpenSea	C	2	Human	1						FALSE					FALSE	-2.12164	-1.20559	-6.12845	0.000263	0.0771802	0.916218
chr14	20222271	-	cg00284121_BC21	NA	NA	NA	NA	NA	NA		OpenSea	C	2	Human	1	OR11H6	ENSG00000176219.3				FALSE				cg00284121	FALSE	-1.26655	-1.47112	-6.12837	0.000263023	0.0771802	0.91614
chr7	151821787	+	cg13392088_BC21	NA	NA	NA	NA	NA	NA		OpenSea	C	2	Human	1						FALSE				cg13392088	FALSE	-2.16606	-2.5568	-6.12835	0.000263028	0.0771802	0.916123
chr2	1902989	+	cg02322870_BC21	NA	NA	NA	NA	NA	NA		OpenSea	C	2	Human	1		MYT1L				FALSE					FALSE	-1.2672	0.138517	-6.12802	0.000263126	0.0771802	0.915784
chr8	54329785	-	cg12578991_BC21	NA	NA	NA	NA	NA	NA		OpenSea	C	2	Human	1	RNU105C	ENSG00000199212.1				FALSE					FALSE	-1.69107	1.8525	-6.12788	0.000263166	0.0771802	0.915648
chr7	50319339	-	cg04570358_BC21	NA	NA	NA	NA	NA	NA		OpenSea	C	2	Human	1						FALSE				cg04570358	FALSE	-1.42067	-3.47849	-6.12773	0.000263209	0.0771802	0.9155
chr17	33378006	-	cg20560754_TC21	NA	NA	NA	NA	NA	NA		OpenSea	C	2	Human	1						FALSE				cg20560754	FALSE	-1.57665	-1.90835	-6.1272	0.000263364	0.0771802	0.914967
chr3	56801254	+	cg01016119_TC21	NA	NA	NA	NA	NA	NA	chr3:56801622-56802182	Shore	C	2	Human	1						FALSE		cg01016119		cg01016119	TRUE	-2.15987	1.20974	-6.12718	0.00026337	0.0771802	0.914947
chr12	29566465	+	cg15932455_TC21	rs10843445	0.492812	NA	NA	NA	NA		OpenSea	C	2	Human	1						FALSE				cg15932455	FALSE	-2.04258	2.16544	-6.12682	0.000263477	0.0771802	0.914579
chr3	39808849	-	cg07251589_BC21	NA	NA	NA	NA	NA	NA	chr3:39809269-39810329	Shore	C	2	Human	1	MYRIP;MYRIP;MYRIP;MYRIP;MYRIP	ENSG00000170011.14;ENSG00000170011.14;ENSG00000170011.14;ENSG00000170011.14;ENSG00000170011.14;ENSG00000170011.14				FALSE				cg07251589	FALSE	0.894049	-4.19466	6.12667	0.000263522	0.0771802	0.914425
chr9	5600822	+	cg13373473_BC21	rs140317951	0.013179	NA	NA	NA	NA		OpenSea	C	2	Human	1					Unclassified	TRUE					FALSE	-2.21824	-3.20356	-6.12633	0.000263622	0.0771802	0.914082
chr7	155889302	+	cg21345255_BC21	rs12698336	0.25619	NA	NA	NA	NA		OpenSea	C	2	Human	1						FALSE				cg21345255	FALSE	-1.49077	-2.72051	-6.12606	0.000263698	0.0771802	0.913819
chr11	11629960	+	cg26698819_TC21	NA	NA	NA	NA	NA	NA		OpenSea	C	2	Human	1						FALSE		cg26698819		cg26698819	TRUE	-1.75367	-1.39693	-6.12566	0.000263818	0.0771802	0.913408
chr11	1072376	+	cg15894883_TC21	NA	NA	NA	NA	NA	NA		OpenSea	C	2	Human	1						FALSE					FALSE	1.42428	-1.2487	6.12553	0.000263856	0.0771802	0.913276
chr14	20747812	-	cg03575556_TC21	rs34552133	0.113017	NA	NA	NA	NA		OpenSea	C	2	Human	1	EDDM3A	EDDM3A				FALSE		cg03575556		cg03575556	TRUE	-1.52745	-0.636292	-6.12536	0.000263906	0.0771802	0.913104
chr6	93878234	-	cg15944436_BC21	rs11757165	0.483427	NA	NA	NA	NA		OpenSea	C	2	Human	1		ENSG00000252249.1				FALSE				cg15944436	FALSE	-2.114	-0.311496	-6.12518	0.000263959	0.0771802	0.912923
chr5	2208497	+	cg11538020_BC21	NA	NA	NA	NA	NA	NA		OpenSea	C	2	Human	1						FALSE				cg11538020	FALSE	-1.79486	-1.88681	-6.12428	0.000264223	0.0771802	0.91202
chr1	22958736	-	cg13112820_BC21	NA	NA	NA	NA	NA	NA		OpenSea	C	2	Human	1	LACTBL1	LACTBL1				FALSE				cg13112820	FALSE	-1.12673	0.459686	-6.1242	0.000264248	0.0771802	0.911934
chr12	132320157	-	cg21167716_BC11	rs28469527	0.162141	NA	NA	NA	NA	chr12:132319713-132319983;chr12:132323638-132324503	Shore	C	1	Human	1						FALSE		cg21167716		cg21167716	TRUE	-3.4566	1.14097	-6.12399	0.000264308	0.0771802	0.911727
chr1	165215678	-	cg21264277_TC21	NA	NA	NA	NA	NA	NA		OpenSea	C	2	Human	1		ENSG00000238022.2;ENSG00000238022.2				FALSE				cg21264277	FALSE	-2.3556	-2.21567	-6.12381	0.00026436	0.0771802	0.911549
chr1	7408271	-	cg10440060_TC21	NA	NA	NA	NA	NA	NA		OpenSea	C	2	Human	1						FALSE				cg10440060	FALSE	1.37717	2.53924	6.12347	0.000264462	0.0771802	0.911201
chr16	9564873	+	cg09158578_TC21	NA	NA	NA	NA	NA	NA		OpenSea	C	2	Human	1		ENSG00000200468.1				FALSE				cg09158578	FALSE	-1.96214	-2.13599	-6.12326	0.000264524	0.0771802	0.910989
chr15	41502214	-	cg11789612_TC11	NA	NA	NA	NA	NA	NA	chr15:41501364-41503107	Island	C	1	Human	1						FALSE		cg11789612		cg11789612	TRUE	1.92302	-4.08617	6.12284	0.000264645	0.0771802	0.910573
chr1	226703227	+	cg00194374_TC21	NA	NA	NA	NA	NA	NA	chr1:226703331-226703680	Shore	C	2	Human	1			chr1:226703164-226703715		Promoter_Associated	TRUE		cg00194374		cg00194374	TRUE	1.58913	-2.49922	6.12281	0.000264656	0.0771802	0.910538
chr20	59207581	-	cg12746465_TC21	NA	NA	NA	NA	NA	NA		OpenSea	C	2	Human	1					Unclassified	TRUE				cg12746465	FALSE	-1.55407	-0.497472	-6.12277	0.000264668	0.0771802	0.910495
chr10	102484559	+	cg12284525_TC21	rs2296584	0.31889	NA	NA	NA	NA		OpenSea	C	2	Human	1		ENSG00000138107.13;ENSG00000138107.13				FALSE				cg12284525	FALSE	-2.1788	2.34829	-6.12252	0.000264741	0.0771802	0.910246
chr1	239299095	+	cg12499581_BC21	NA	NA	NA	NA	NA	NA		OpenSea	C	2	Human	1						FALSE				cg12499581	FALSE	-1.45458	-1.09923	-6.12233	0.000264797	0.0771802	0.910056
chr10	84200759	-	cg15324920_BC21	NA	NA	NA	NA	NA	NA		OpenSea	C	2	Human	1		ENSG00000148600.15				FALSE					FALSE	-1.34483	-0.149886	-6.12228	0.000264813	0.0771802	0.910001
chr5	28808930	+	cg00435576_BC21	rs77314822	0.01258	NA	NA	NA	NA	chr5:28809293-28810413	Shore	C	2	Human	1		ENSG00000270495;ENSG00000259786.7				FALSE		cg00435576		cg00435576	TRUE	-1.03564	-0.700827	-6.12204	0.000264882	0.0771802	0.909764
chr7	150566236	-	cg18342581_TC21	rs2177189	0.13758	NA	NA	NA	NA		OpenSea	C	2	Human	1	GIMAP4;GIMAP4	ENSG00000133574.10;ENSG00000133574.10;ENSG00000133574.10;ENSG00000133574.10;ENSG00000133574.10				FALSE		cg18342581		cg18342581	TRUE	-1.74733	-0.791121	-6.12168	0.00026499	0.0771864	0.909394
chr3	42940996	-	cg18792357_BC21	NA	NA	NA	NA	NA	NA		OpenSea	C	2	Human	1		ENSG00000240747.8				FALSE				cg18792357	FALSE	-1.90891	1.67795	-6.12026	0.000265408	0.0772038	0.907967
chr16	14024135	+	cg07901374_TC21	NA	NA	NA	NA	NA	NA		OpenSea	C	2	Human	1						FALSE				cg07901374	FALSE	1.48397	2.30265	6.12015	0.000265442	0.0772038	0.907852
chr3	97204696	-	cg05256870_TC21	NA	NA	NA	NA	NA	NA		OpenSea	C	2	Human	1						FALSE					FALSE	-1.54445	-0.908976	-6.11977	0.000265553	0.0772038	0.907474
chr20	42689137	+	cg25277271_TC21	rs76489564	0.016573	NA	NA	NA	NA		OpenSea	C	2	Human	1						FALSE					FALSE	-1.14649	0.012054	-6.11972	0.000265569	0.0772038	0.90742
chr12	33547373	-	cg17463715_BC21	NA	NA	NA	NA	NA	NA		OpenSea	C	2	Human	1						FALSE					FALSE	-1.76187	-0.550435	-6.1197	0.000265574	0.0772038	0.907401
chr18	46452975	-	cg23213102_BC21	NA	NA	NA	NA	NA	NA		OpenSea	C	2	Human	1						FALSE				cg23213102	FALSE	-1.36749	-0.352258	-6.11957	0.000265614	0.0772038	0.907266
chr7	3956361	+	cg17420110_BC21	NA	NA	NA	NA	NA	NA		OpenSea	C	2	Human	1						FALSE				cg17420110	FALSE	-1.59274	0.166774	-6.11914	0.000265741	0.0772038	0.906834
chr5	180379747	-	cg03685259_BC11	rs60852046	0.07468	NA	NA	NA	NA		OpenSea	C	1	Human	1						FALSE		cg03685259		cg03685259	TRUE	-1.65836	1.59527	-6.11912	0.000265745	0.0772038	0.906819
chr2	188496177	-	cg00601810_TC21	NA	NA	NA	NA	NA	NA		OpenSea	C	2	Human	1						FALSE				cg00601810	FALSE	-2.28987	0.000972108	-6.11867	0.000265879	0.0772176	0.906362
chr1	159195894	+	cg21532811_TC21	NA	NA	NA	NA	NA	NA		OpenSea	C	2	Human	1		CADM3-AS1				FALSE				cg21532811	FALSE	-1.8058	-2.849	-6.11639	0.000266554	0.0773359	0.904066
chr5	129747469	+	cg22246275_BC21	NA	NA	NA	NA	NA	NA		OpenSea	C	2	Human	1	MINAR2	ENSG00000186367.7				FALSE				cg22246275	FALSE	-1.66195	-1.23774	-6.11638	0.000266558	0.0773359	0.904054
chr11	117970457	-	cg19957625_BC21	NA	NA	NA	NA	NA	NA		OpenSea	C	2	Human	1						FALSE					FALSE	-1.63682	0.188086	-6.11604	0.00026666	0.0773359	0.903708
chr10	81978226	+	cg08704718_TC21	NA	NA	NA	NA	NA	NA		OpenSea	C	2	Human	1						FALSE				cg08704718	FALSE	-1.61223	-1.97907	-6.11602	0.000266665	0.0773359	0.903689
chr10	105018209	-	cg15530707_TC21	NA	NA	NA	NA	NA	NA		OpenSea	C	2	Human	1						FALSE					FALSE	-2.23412	1.24231	-6.11555	0.000266804	0.0773359	0.903219
chr12	119000990	-	cg18184573_BC21	NA	NA	NA	NA	NA	NA		OpenSea	C	2	Human	1						FALSE					FALSE	-2.25571	-2.59174	-6.11527	0.000266887	0.0773359	0.902936
chr12	52680473	-	cg17405586_TC21	NA	NA	NA	NA	NA	NA		OpenSea	C	2	Human	1	KRT1	ENSG00000167768.4				FALSE		cg17405586	cg17405586	cg17405586	TRUE	-1.80216	-0.698417	-6.11525	0.000266895	0.0773359	0.902908
chr7	39184597	-	cg10908000_BC21	NA	NA	NA	NA	NA	NA		OpenSea	C	2	Human	1						FALSE					FALSE	-1.35411	-0.533642	-6.11476	0.000267039	0.0773522	0.902421
chr7	4114075	-	cg20502376_TC21	NA	NA	NA	NA	NA	NA	chr7:4114013-4114266	Island	C	2	Human	1	SDK1	SDK1;SDK1				FALSE		cg20502376		cg20502376	TRUE	-1.21974	1.2411	-6.11436	0.000267158	0.0773616	0.902016
chr17	36200301	-	cg22461899_TC21	NA	NA	NA	NA	NA	NA		OpenSea	C	2	Human	1						FALSE					FALSE	-2.3233	-1.34851	-6.11385	0.000267311	0.0773807	0.901498
chr10	46047738	+	cg23975355_TC21	NA	NA	NA	NA	NA	NA		OpenSea	C	2	Human	1	MSMB;MSMB	ENSG00000263639.7;ENSG00000263639.7				FALSE				cg23975355	FALSE	-1.08842	0.918346	-6.11335	0.00026746	0.0773864	0.900994
chr3	128992124	+	cg02239499_TC21	NA	NA	NA	NA	NA	NA	chr3:128993561-128994215	Shore	C	2	Human	1	CFAP92	ENSG00000114656.13				FALSE		cg02239499			FALSE	-0.948322	1.50814	-6.1132	0.000267505	0.0773864	0.900841
chr13	76456509	-	cg12929160_TC21	NA	NA	NA	NA	NA	NA		OpenSea	C	2	Human	1						FALSE		cg12929160		cg12929160	TRUE	-2.93126	1.30905	-6.11257	0.000267693	0.0774078	0.900206
chr1	36484132	+	cg18761349_TC21	NA	NA	NA	NA	NA	NA		OpenSea	C	2	Human	1	CSF3R;CSF3R;CSF3R	ENSG00000119535.19;ENSG00000119535.19;ENSG00000119535.19;ENSG00000119535.19;ENSG00000119535.19;ENSG00000119535.19				FALSE		cg18761349		cg18761349	TRUE	-1.22522	-0.557337	-6.11237	0.000267753	0.0774078	0.900001
chr1	184019324	+	cg01700400_TC21	rs74130994	0.000399	NA	NA	NA	NA		OpenSea	C	2	Human	1						FALSE					FALSE	1.63279	1.34709	6.11163	0.000267975	0.0774467	0.899252
chr3	46209027	+	cg11589536_TC21	NA	NA	NA	NA	NA	NA		OpenSea	C	2	Human	1	CCR1	ENSG00000163823.4				FALSE		cg11589536		cg11589536	TRUE	-1.61944	1.41195	-6.11052	0.000268304	0.0774778	0.898139
chr7	139682754	+	cg11790485_BC21	NA	NA	NA	NA	NA	NA		OpenSea	C	2	Human	1					Promoter_Associated_Cell_type_specific	TRUE					FALSE	-2.73462	-1.11869	-6.11014	0.000268421	0.0774778	0.897747
chr16	52608527	+	cg22947570_TC21	NA	NA	NA	NA	NA	NA		OpenSea	C	2	Human	1		ENSG00000260963.3;ENSG00000260963.3;ENSG00000260963.3;ENSG00000260393.1				FALSE				cg22947570	FALSE	-1.52399	-1.48128	-6.10993	0.000268483	0.0774778	0.897538
chr15	89496591	+	cg01837657_TC11	NA	NA	NA	NA	NA	NA	chr15:89496233-89496753	Island	C	1	Human	1	RHCG;RHCG;RHCG	ENSG00000140519.14;ENSG00000140519.14;ENSG00000140519.14;ENSG00000140519.14;ENSG00000140519.14				FALSE		cg01837657		cg01837657	TRUE	1.37396	-4.30255	6.10984	0.000268508	0.0774778	0.897451
chr8	119694223	+	cg14132862_TC21	NA	NA	NA	NA	NA	NA		OpenSea	C	2	Human	1						FALSE				cg14132862	FALSE	-1.19186	1.0724	-6.10981	0.000268518	0.0774778	0.897418
chr7	24256316	-	cg26896093_TC21	NA	NA	NA	NA	NA	NA		OpenSea	C	2	Human	1		ENSG00000228944.1				FALSE				cg26896093	FALSE	-1.12492	-0.923327	-6.10795	0.000269076	0.0775932	0.895539
chr14	93346174	-	cg02549881_TC21	NA	NA	NA	NA	NA	NA	chr14:93347137-93347765	Shore	C	2	Human	1	COX8C	ENSG00000187581.3				FALSE				cg02549881	FALSE	-2.04855	-0.771651	-6.10789	0.000269093	0.0775932	0.895481
chr5	90899528	+	cg27181762_TC21	NA	NA	NA	NA	NA	NA		OpenSea	C	2	Human	1						FALSE				cg27181762	FALSE	-1.28621	2.1964	-6.10698	0.000269368	0.0776027	0.894556
chr7	158970775	+	cg09602300_BC21	NA	NA	NA	NA	NA	NA	chr7:158973435-158974709	Shelf	C	2	Human	1						FALSE				cg09602300	FALSE	-1.66983	-1.30601	-6.10686	0.000269402	0.0776027	0.89444
chr10	18390500	-	cg07372450_BC21	NA	NA	NA	NA	NA	NA		OpenSea	C	2	Human	1						FALSE		cg07372450		cg07372450	TRUE	-2.04762	0.401369	-6.10677	0.00026943	0.0776027	0.894347
chr1	1164980	-	cg15414773_TC21	rs1891904	0.197883	NA	NA	NA	NA	chr1:1162663-1165204	Island	C	2	Human	1						FALSE		cg15414773		cg15414773	TRUE	1.4279	-1.20088	6.10643	0.000269533	0.0776027	0.894001
chr14	100646184	-	cg19963601_BC21	NA	NA	NA	NA	NA	NA		OpenSea	C	2	Human	1					Unclassified	TRUE					FALSE	1.17815	1.11796	6.10612	0.000269626	0.0776027	0.893688
chr14	69547945	-	cg01409971_BC21	NA	NA	NA	NA	NA	NA	chr14:69547826-69548276	Island	C	2	Human	1						FALSE				cg01409971	FALSE	1.12035	-3.99456	6.10567	0.000269761	0.0776027	0.893233
chr19	56665514	+	cg03006232_BC21	NA	NA	NA	NA	NA	NA	chr19:56663693-56665039	Shore	C	2	Human	1						FALSE				cg03006232	FALSE	-1.51538	-1.17062	-6.10562	0.000269776	0.0776027	0.893184
chr11	63561016	+	cg16434207_TC21	NA	NA	NA	NA	NA	NA		OpenSea	C	2	Human	1						FALSE					FALSE	-2.46432	-0.662884	-6.10532	0.000269867	0.0776027	0.892878
chr7	3042372	-	cg14168009_BC21	rs41404546	0.011582	NA	NA	NA	NA	chr7:3043507-3043847	Shore	C	2	Human	1					Unclassified_Cell_type_specific	TRUE		cg14168009		cg14168009	TRUE	-2.44564	-1.29646	-6.10495	0.000269979	0.0776027	0.892503
chr20	7258854	-	cg05430855_TC21	NA	NA	NA	NA	NA	NA		OpenSea	C	2	Human	1		ENSG00000238102.4;ENSG00000238102.4;ENSG00000238102.4;ENSG00000238102.4;ENSG00000238102.4;ENSG00000238102.4				FALSE				cg05430855	FALSE	-1.22361	0.931682	-6.10459	0.000270085	0.0776027	0.892146
chr4	162984879	-	cg24520479_BC21	NA	NA	NA	NA	NA	NA		OpenSea	C	2	Human	1		ENSG00000251123				FALSE		cg24520479		cg24520479	TRUE	-1.84283	-1.8975	-6.1043	0.000270172	0.0776027	0.891854
chr6	12528399	-	cg21863544_TC21	NA	NA	NA	NA	NA	NA		OpenSea	C	2	Human	1						FALSE				cg21863544	FALSE	1.52114	-0.523195	6.10412	0.000270227	0.0776027	0.891672
chr8	125946386	+	cg06469890_BC21	rs73316859	0.017772	NA	NA	NA	NA		OpenSea	C	2	Human	1						FALSE				cg06469890	FALSE	-1.66427	-2.60245	-6.10401	0.00027026	0.0776027	0.891559
chr21	30158449	-	cg25762542_BC21	NA	NA	NA	NA	NA	NA		OpenSea	C	2	Human	1						FALSE					FALSE	-1.89499	-1.80882	-6.10324	0.000270495	0.0776042	0.890774
chr19	51028228	-	cg15792367_BC21	NA	NA	NA	NA	NA	NA	chr19:51031962-51032219	Shelf	C	2	Human	1	KLK11;KLK11;KLK11	ENSG00000167757.14;ENSG00000167757.14;ENSG00000167757.14;ENSG00000167757.14;ENSG00000167757.14				FALSE		cg15792367	cg15792367	cg15792367	TRUE	-1.82753	-1.79657	-6.10269	0.000270659	0.0776042	0.890224
chr7	37357404	-	cg27045828_TC21	NA	NA	NA	NA	NA	NA		OpenSea	C	2	Human	1						FALSE				cg27045828	FALSE	-1.98501	-1.90467	-6.10237	0.000270755	0.0776042	0.889902
chr11	57426014	+	cg22795426_TC21	NA	NA	NA	NA	NA	NA	chr11:57426867-57427177	Shore	C	2	Human	1	SLC43A3;SLC43A3;SLC43A3;SLC43A3;SLC43A3	SLC43A3;SLC43A3;SLC43A3;SLC43A3;SLC43A3;SLC43A3;SLC43A3;SLC43A3;SLC43A3;SLC43A3;SLC43A3;SLC43A3;SLC43A3;SLC43A3;SLC43A3;SLC43A3;SLC43A3;SLC43A3;SLC43A3;SLC43A3;ENSG00000134802.18				FALSE				cg22795426	FALSE	1.50681	-2.15614	6.10231	0.000270774	0.0776042	0.889838
chr12	53290125	-	cg17634822_TC11	NA	NA	NA	NA	NA	NA		OpenSea	C	1	Human	1	ESPL1	ESPL1;ESPL1;ESPL1;ESPL1				FALSE					FALSE	-1.04912	0.0217823	-6.10222	0.000270802	0.0776042	0.889745
chr8	2194028	-	cg25803655_BC21	NA	NA	NA	NA	NA	NA		OpenSea	C	2	Human	1			chr8:2194024-2194202			FALSE				cg25803655	FALSE	-1.4621	-1.82322	-6.10191	0.000270896	0.0776042	0.889429
chr12	42692220	+	cg17525531_BC21	NA	NA	NA	NA	NA	NA		OpenSea	C	2	Human	1	LINC02450	LINC02450;LINC02450;LINC02450;ENSG00000257114.3;ENSG00000257114.3				FALSE					FALSE	-1.48472	1.08764	-6.10177	0.000270937	0.0776042	0.889294
chr12	17373234	+	cg17336760_TC21	NA	NA	NA	NA	NA	NA		OpenSea	C	2	Human	1						FALSE					FALSE	-1.77179	-0.450027	-6.10155	0.000271003	0.0776042	0.889072
chr2	76839165	-	cg03030170_BC21	NA	NA	NA	NA	NA	NA		OpenSea	C	2	Human	1						FALSE					FALSE	-1.66818	-2.10674	-6.10061	0.000271288	0.0776042	0.88812
chr11	32113393	-	cg04448396_BC21	NA	NA	NA	NA	NA	NA		OpenSea	C	2	Human	1						FALSE					FALSE	2.03155	-1.47845	6.10048	0.000271328	0.0776042	0.887986
chr2	106065489	-	cg21838979_TC21	NA	NA	NA	NA	NA	NA	chr2:106065281-106065947	Island	C	2	Human	1	ECRG4	ENSG00000119147.10;ENSG00000119147.10			Unclassified_Cell_type_specific	TRUE		cg21838979		cg21838979	TRUE	1.09219	-0.99709	6.10028	0.000271389	0.0776042	0.887784
chr7	4715710	+	cg17331750_BC21	NA	NA	NA	NA	NA	NA	chr7:4718171-4718406	Shelf	C	2	Human	1			chr7:4715501-4715723			FALSE				cg17331750	FALSE	3.04505	-2.2376	6.09996	0.000271486	0.0776042	0.88746
chr16	58501652	-	cg01084435_TC21	NA	NA	NA	NA	NA	NA	chr16:58501136-58501692	Island	C	2	Human	1		NDRG4;NDRG4			Unclassified_Cell_type_specific	TRUE		cg01084435		cg01084435	TRUE	1.5635	-1.07491	6.09896	0.00027179	0.0776042	0.886445
chr22	22694943	-	cg26110483_BC21	rs114516587	0.013379	NA	NA	NA	NA		OpenSea	C	2	Human	1		IGLV3-24				FALSE					FALSE	-1.26022	0.71983	-6.09878	0.000271844	0.0776042	0.886265
chr14	99064983	+	cg02880033_TC21	NA	NA	NA	NA	NA	NA		OpenSea	C	2	Human	1						FALSE				cg02880033	FALSE	-1.54721	2.37358	-6.09837	0.000271969	0.0776042	0.885848
chr9	75638117	-	cg14449524_TC21	NA	NA	NA	NA	NA	NA		OpenSea	C	2	Human	1						FALSE		cg14449524		cg14449524	TRUE	-1.84905	0.749328	-6.09799	0.000272085	0.0776042	0.885464
chr7	154609908	+	cg25434374_TC21	NA	NA	NA	NA	NA	NA		OpenSea	C	2	Human	1						FALSE				cg25434374	FALSE	-1.72739	-0.815863	-6.09788	0.000272116	0.0776042	0.885359
chr9	126680425	+	cg13420975_TC21	NA	NA	NA	NA	NA	NA	chr9:126682991-126683274	Shelf	C	2	Human	1						FALSE		cg13420975		cg13420975	TRUE	-1.22246	-0.0235214	-6.09785	0.000272126	0.0776042	0.885324
chr5	12570890	+	cg22604328_BC21	NA	NA	NA	NA	NA	NA		OpenSea	C	2	Human	1						FALSE				cg22604328	FALSE	-2.19978	-0.843199	-6.09744	0.00027225	0.0776042	0.884912
chr1	166154869	+	cg17940268_BC11	rs113172461	0.015375	NA	NA	NA	NA		OpenSea	C	1	Human	1	MIR921	ENSG00000215952.1				FALSE		cg17940268		cg17940268	TRUE	-1.2147	-0.386181	-6.09729	0.000272297	0.0776042	0.884758
chr16	10355666	+	cg06890779_BC11	NA	NA	NA	NA	NA	NA		OpenSea	C	1	Human	1						FALSE		cg06890779		cg06890779	TRUE	-2.44597	0.76303	-6.09725	0.000272309	0.0776042	0.884716
chr9	100701556	-	cg14328408_BC21	NA	NA	NA	NA	NA	NA		OpenSea	C	2	Human	1						FALSE		cg14328408		cg14328408	TRUE	-2.05159	-1.60264	-6.09713	0.000272344	0.0776042	0.884601
chr4	6035586	-	cg25469360_TC21	rs73196071	0.016374	NA	NA	NA	NA		OpenSea	C	2	Human	1						FALSE		cg25469360		cg25469360	TRUE	-1.45289	1.73601	-6.09713	0.000272344	0.0776042	0.8846
chr12	109331998	-	cg18063259_BC21	NA	NA	NA	NA	NA	NA		OpenSea	C	2	Human	1						FALSE					FALSE	-1.68538	-2.27803	-6.09671	0.000272473	0.0776042	0.884171
chr3	52517058	+	cg01758942_BC21	NA	NA	NA	NA	NA	NA		OpenSea	C	2	Human	1	STAB1	STAB1;STAB1				FALSE		cg01758942		cg01758942	TRUE	-0.928965	0.422891	-6.09665	0.00027249	0.0776042	0.884114
chr7	158572240	+	cg21325485_BC21	NA	NA	NA	NA	NA	NA	chr7:158569217-158570278	Shore	C	2	Human	1						FALSE		cg21325485		cg21325485	TRUE	-1.16535	-1.88522	-6.0965	0.000272535	0.0776042	0.883963
chr17	34626332	-	cg02657800_BC21	NA	NA	NA	NA	NA	NA	chr17:34626134-34626896	Island	C	2	Human	1	TMEM132E	TMEM132E;TMEM132E			Unclassified_Cell_type_specific	TRUE		cg02657800		cg02657800	TRUE	1.74691	-3.68932	6.09615	0.000272642	0.0776098	0.883608
chr3	65021126	+	cg18257796_BC21	rs13321485	0.039736	NA	NA	NA	NA		OpenSea	C	2	Human	1						FALSE				cg18257796	FALSE	-1.3509	-2.33341	-6.0952	0.000272934	0.0776232	0.88264
chr17	80780087	-	cg15230985_TC21	rs9911979	0.241414	NA	NA	NA	NA		OpenSea	C	2	Human	1						FALSE		cg15230985		cg15230985	TRUE	1.61336	-2.37145	6.09481	0.000273052	0.0776232	0.882247
chr14	24339781	+	cg13066043_BC21	NA	NA	NA	NA	NA	NA	chr14:24339429-24339786	Island	C	2	Human	1		RIPK3			Promoter_Associated	TRUE		cg13066043		cg13066043	TRUE	1.57178	-2.56465	6.09472	0.000273078	0.0776232	0.88216
chr7	3950847	-	cg01506471_BC21	rs77693552	0.030551	NA	NA	NA	NA		OpenSea	C	2	Human	1		ENSG00000146555.20;ENSG00000146555.20				FALSE		cg01506471		cg01506471	TRUE	-1.43252	0.515287	-6.09471	0.000273083	0.0776232	0.882145
chr11	134452311	-	cg16495330_BC21	NA	NA	NA	NA	NA	NA		OpenSea	C	2	Human	1						FALSE				cg16495330	FALSE	-1.09466	-0.834675	-6.09435	0.000273193	0.0776232	0.88178
chr13	96871906	+	cg19032296_TC21	NA	NA	NA	NA	NA	NA		OpenSea	C	2	Human	1						FALSE					FALSE	-1.56105	-2.04619	-6.09428	0.000273213	0.0776232	0.881712
chr6	162249851	-	cg00319034_BC21	NA	NA	NA	NA	NA	NA		OpenSea	C	2	Human	1						FALSE				cg00319034	FALSE	-1.66223	-1.06765	-6.0937	0.000273392	0.0776299	0.881119
chr9	125407887	+	cg10173814_TC21	rs77930584	0.076078	NA	NA	NA	NA	chr9:125407886-125408873	Island	C	2	Human	1					Unclassified	TRUE		cg10173814			FALSE	2.79595	0.250614	6.09307	0.000273584	0.0776299	0.880484
chr12	130474108	-	cg22883887_BC21	NA	NA	NA	NA	NA	NA		OpenSea	C	2	Human	1				12:130473888-130475901		FALSE		cg22883887		cg22883887	TRUE	-1.28881	1.69523	-6.09255	0.000273741	0.0776299	0.879963
chr4	159608646	-	cg03861749_TC21	NA	NA	NA	NA	NA	NA		OpenSea	C	2	Human	1						FALSE				cg03861749	FALSE	-1.87566	-1.64199	-6.09209	0.000273884	0.0776299	0.879489
chr10	121310423	+	cg15675159_TC21	NA	NA	NA	NA	NA	NA		OpenSea	C	2	Human	1						FALSE					FALSE	-1.15932	0.577344	-6.09111	0.000274183	0.0776299	0.878501
chr3	165123344	+	cg08763847_TC21	rs57056639	0.02476	NA	NA	NA	NA		OpenSea	C	2	Human	1		ENSG00000200052.1				FALSE				cg08763847	FALSE	-1.48978	-0.56925	-6.09101	0.000274213	0.0776299	0.878401
chr4	73308567	+	cg15567016_TC21	NA	NA	NA	NA	NA	NA		OpenSea	C	2	Human	1						FALSE				cg15567016	FALSE	-1.99105	-2.50249	-6.09099	0.000274221	0.0776299	0.878374
chr18	6916836	+	cg25321854_BC21	NA	NA	NA	NA	NA	NA	chr18:6920592-6920875	Shelf	C	2	Human	1					Unclassified_Cell_type_specific	TRUE		cg25321854		cg25321854	TRUE	-1.50078	0.875452	-6.09011	0.000274491	0.0776299	0.877483
chr9	92962283	-	cg00824175_TC21	rs7026624	0.286741	NA	NA	NA	NA		OpenSea	C	2	Human	1						FALSE				cg00824175	FALSE	-1.24522	-1.00582	-6.08998	0.000274529	0.0776299	0.877359
chr15	29197146	-	cg13858909_BC21	NA	NA	NA	NA	NA	NA		OpenSea	C	2	Human	1		ENSG00000104059.5				FALSE		cg13858909		cg13858909	TRUE	-2.52361	-1.67064	-6.08944	0.000274694	0.0776299	0.876812
chr20	48242566	+	cg19439063_TC21	NA	NA	NA	NA	NA	NA		OpenSea	C	2	Human	1						FALSE				cg19439063	FALSE	-1.19612	-0.358356	-6.08919	0.000274773	0.0776299	0.876552
chr5	2172887	+	cg04522794_BC21	NA	NA	NA	NA	NA	NA		OpenSea	C	2	Human	1						FALSE				cg04522794	FALSE	-2.06846	-2.09448	-6.08894	0.000274848	0.0776299	0.876304
chr9	134851391	+	cg21507303_TC21	NA	NA	NA	NA	NA	NA		OpenSea	C	2	Human	1	MIR3689F;MIR3689E;MIR3689D2;MIR3689B	ENSG00000264163.1;ENSG00000264136.1;ENSG00000266827.1;ENSG00000266514.1				FALSE				cg21507303	FALSE	1.25991	0.310831	6.08852	0.000274979	0.0776299	0.875872
chr1	181620424	+	cg05607222_TC21	NA	NA	NA	NA	NA	NA		OpenSea	C	2	Human	1						FALSE				cg05607222	FALSE	-1.66877	-1.1924	-6.08846	0.000274997	0.0776299	0.875813
chr5	14744097	+	cg00975971_TC21	NA	NA	NA	NA	NA	NA		OpenSea	C	2	Human	1						FALSE		cg00975971		cg00975971	TRUE	-2.63407	-0.457028	-6.08842	0.000275008	0.0776299	0.875777
chr3	79928893	-	cg19221570_BC21	NA	NA	NA	NA	NA	NA		OpenSea	C	2	Human	1						FALSE				cg19221570	FALSE	-1.09042	-0.588842	-6.08799	0.000275142	0.0776299	0.875334
chr3	42904724	-	cg06433653_TC21	NA	NA	NA	NA	NA	NA	chr3:42905988-42906678	Shore	C	2	Human	1	ZNF662;ZNF662	ENSG00000182983.15;ENSG00000182983.15;ENSG00000182983.15				FALSE				cg06433653	FALSE	-0.978197	1.50493	-6.0874	0.000275321	0.0776299	0.874744
chr9	72434039	-	cg09932754_BC21	NA	NA	NA	NA	NA	NA		OpenSea	C	2	Human	1						FALSE				cg09932754	FALSE	-1.34319	-3.12304	-6.08713	0.000275404	0.0776299	0.874471
chr2	236402067	-	cg04340333_TC21	NA	NA	NA	NA	NA	NA		OpenSea	C	2	Human	1						FALSE					FALSE	-1.49136	-1.2836	-6.08665	0.000275553	0.0776299	0.873981
chr19	3636649	-	cg09288755_BC11	NA	NA	NA	NA	NA	NA	chr19:3637310-3637717	Shore	C	1	Human	1	PIP5K1C;PIP5K1C	PIP5K1C;PIP5K1C;PIP5K1C;PIP5K1C			Unclassified_Cell_type_specific	TRUE		cg09288755		cg09288755	TRUE	1.78713	2.81224	6.08649	0.000275603	0.0776299	0.873816
chr10	95392986	-	cg24401566_BC21	NA	NA	NA	NA	NA	NA		OpenSea	C	2	Human	1						FALSE				cg24401566	FALSE	-1.96913	-2.13173	-6.08632	0.000275656	0.0776299	0.873645
chr7	92797871	-	cg17792149_BC21	NA	NA	NA	NA	NA	NA		OpenSea	C	2	Human	1						FALSE				cg17792149	FALSE	2.85128	-2.37611	6.0862	0.000275693	0.0776299	0.87352
chr6	165936489	-	cg18403193_BC21	NA	NA	NA	NA	NA	NA	chr6:165940449-165940745	Shelf	C	2	Human	1						FALSE		cg18403193		cg18403193	TRUE	-2.52106	-2.52021	-6.08609	0.000275725	0.0776299	0.873418
chr22	36470464	+	cg18522690_BC21	NA	NA	NA	NA	NA	NA		OpenSea	C	2	Human	1					Unclassified	TRUE		cg18522690		cg18522690	TRUE	1.10786	-2.664	6.08601	0.000275749	0.0776299	0.873336
chr10	45415873	+	cg11583287_BC21	NA	NA	NA	NA	NA	NA	chr10:45418926-45419435	Shelf	C	2	Human	1						FALSE		cg11583287		cg11583287	TRUE	-1.91926	-2.83402	-6.08588	0.000275789	0.0776299	0.873204
chr19	50333683	+	cg18408676_BC21	rs10418686	0.022764	NA	NA	NA	NA	chr19:50330812-50331070;chr19:50333133-50334190	Island	C	2	Human	1	KCNC3	ENSG00000131398.15		19:50332810-50334214	Promoter_Associated	TRUE				cg18408676	FALSE	1.4416	-2.6159	6.08583	0.000275805	0.0776299	0.873152
chr12	62132185	-	cg13215110_BC21	NA	NA	NA	NA	NA	NA		OpenSea	C	2	Human	1			chr12:62132108-62132497			FALSE				cg13215110	FALSE	-2.91337	-0.325781	-6.08517	0.000276009	0.0776299	0.872484
chr1	153281151	-	cg01425917_BC21	NA	NA	NA	NA	NA	NA		OpenSea	C	2	Human	1						FALSE					FALSE	-1.75204	-2.27374	-6.08517	0.00027601	0.0776299	0.872481
chr5	129082587	+	cg15153114_BC21	rs117755368	0.003395	NA	NA	NA	NA		OpenSea	C	2	Human	1						FALSE				cg15153114	FALSE	-1.40011	-0.0375401	-6.0846	0.000276185	0.0776299	0.871904
chr6	3054482	-	cg00337187_BC21	NA	NA	NA	NA	NA	NA		OpenSea	C	2	Human	1		ENSG00000229282.2				FALSE		cg00337187		cg00337187	TRUE	1.74987	-2.36246	6.08457	0.000276194	0.0776299	0.871876
chr20	22282992	+	cg25066204_TC21	rs76878023	0.015775	NA	NA	NA	NA		OpenSea	C	2	Human	1	LINC01427	ENSG00000225321.2;ENSG00000225321.2;ENSG00000225321.2				FALSE					FALSE	-1.68095	-0.15696	-6.08455	0.000276203	0.0776299	0.871847
chr1	168907784	+	cg01582203_TC21	NA	NA	NA	NA	NA	NA		OpenSea	C	2	Human	1						FALSE					FALSE	-1.59385	2.28657	-6.08414	0.000276328	0.0776299	0.871435
chr14	88793404	+	cg12102016_TC21	NA	NA	NA	NA	NA	NA	chr14:88792052-88793243	Shore	C	2	Human	1	EML5;EML5;EML5	ENSG00000165521.16;ENSG00000165521.16			Promoter_Associated	TRUE		cg12102016		cg12102016	TRUE	-2.04627	1.97083	-6.084	0.000276372	0.0776299	0.871291
chr14	77264731	-	cg01632188_BC11	NA	NA	NA	NA	NA	NA		OpenSea	C	1	Human	1	MIR1260A	ENSG00000221754.1				FALSE		cg01632188		cg01632188	TRUE	-2.11705	3.05944	-6.08383	0.000276423	0.0776299	0.871125
chr11	21241485	-	cg18865080_BC21	NA	NA	NA	NA	NA	NA		OpenSea	C	2	Human	1						FALSE		cg18865080		cg18865080	TRUE	-1.57744	-1.44104	-6.0838	0.000276434	0.0776299	0.871088
chr1	36852880	+	cg00595319_BC21	rs78618510	0.013578	NA	NA	NA	NA		OpenSea	C	2	Human	1				1:36852490-36854254		FALSE					FALSE	-1.41291	-2.40994	-6.08357	0.000276505	0.0776299	0.870856
chr19	48999921	+	cg06369349_TC21	NA	NA	NA	NA	NA	NA		OpenSea	C	2	Human	1					NonGene_Associated	TRUE		cg06369349		cg06369349	TRUE	1.44042	-3.62169	6.0833	0.000276587	0.0776299	0.870587
chr4	173528676	+	cg16162058_BC11	NA	NA	NA	NA	NA	NA	chr4:173528895-173530318;chr4:173530677-173531811	Shore	C	1	Human	1	HAND2-AS1	HAND2;HAND2-AS1;HAND2-AS1;HAND2-AS1;HAND2-AS1;HAND2-AS1;ENSG00000237125.13			Unclassified_Cell_type_specific	TRUE		cg16162058		cg16162058	TRUE	4.34041	-1.08316	6.08316	0.00027663	0.0776299	0.870445
chr16	86565186	-	cg05390968_BC11	rs4843160	0.042133	NA	NA	NA	NA	chr16:86563968-86564197;chr16:86565749-86569043	Shore	C	1	Human	1	FOXC2-AS1	FOXC2-AS1			Unclassified_Cell_type_specific	TRUE		cg05390968		cg05390968	TRUE	2.96515	0.702373	6.08312	0.000276642	0.0776299	0.870405
chr20	58699838	-	cg25481407_BC21	NA	NA	NA	NA	NA	NA		OpenSea	C	2	Human	1						FALSE					FALSE	1.55823	1.85589	6.08267	0.000276783	0.0776309	0.869943
chr14	93346250	-	cg21461302_BC21	NA	NA	NA	NA	NA	NA	chr14:93347137-93347765	Shore	C	2	Human	1	COX8C	ENSG00000187581.3				FALSE				cg21461302	FALSE	-1.98515	-0.975787	-6.08255	0.000276821	0.0776309	0.86982
chr6	44327652	+	cg23622353_TC21	NA	NA	NA	NA	NA	NA		OpenSea	C	2	Human	1				6:44327317-44327831		FALSE		cg23622353		cg23622353	TRUE	-1.92443	-0.765984	-6.08215	0.000276945	0.0776413	0.869413
chr8	126960361	+	cg24165088_BC21	NA	NA	NA	NA	NA	NA		OpenSea	C	2	Human	1						FALSE				cg24165088	FALSE	1.18695	1.03506	6.08065	0.000277409	0.0776728	0.867895
chr15	48459198	+	cg20362524_BC21	NA	NA	NA	NA	NA	NA		OpenSea	C	2	Human	1						FALSE					FALSE	1.94198	1.44575	6.08056	0.000277437	0.0776728	0.867804
chr8	63769282	-	cg18195238_TC21	NA	NA	NA	NA	NA	NA		OpenSea	C	2	Human	1	LINC01289	ENSG00000253734.2;ENSG00000253734.2;ENSG00000253734.2				FALSE		cg18195238			FALSE	-1.55621	-0.112777	-6.08039	0.000277489	0.0776728	0.867633
chr19	15721761	-	cg13454941_BC21	NA	NA	NA	NA	NA	NA	chr19:15722923-15723173	Shore	C	2	Human	1						FALSE		cg13454941		cg13454941	TRUE	-1.92796	-2.07649	-6.07947	0.000277777	0.0776728	0.866694
chr5	154493997	+	cg08738217_BC21	rs283439	0.112819	NA	NA	NA	NA	chr5:154493279-154493668	Shore	C	2	Human	1		ENSG00000253886				FALSE					FALSE	-1.66952	1.92242	-6.07941	0.000277795	0.0776728	0.866634
chr5	25092367	+	cg05972523_TC21	NA	NA	NA	NA	NA	NA		OpenSea	C	2	Human	1						FALSE				cg05972523	FALSE	-1.58532	-1.87214	-6.07902	0.000277916	0.0776728	0.866239
chr22	50086112	+	cg03677952_BC21	NA	NA	NA	NA	NA	NA	chr22:50089852-50090656	Shelf	C	2	Human	1	MLC1;MLC1;MLC1;MLC1;MLC1;MLC1;MLC1;MLC1;MLC1;MLC1;MLC1;MLC1;MLC1;MLC1;MLC1;MLC1;MLC1;MLC1	ENSG00000100427.16;ENSG00000100427.16;ENSG00000100427.16			Promoter_Associated_Cell_type_specific	TRUE		cg03677952		cg03677952	TRUE	-2.3745	-1.89062	-6.07872	0.000278009	0.0776728	0.865935
chr16	20511223	+	cg21245020_TC21	NA	NA	NA	NA	NA	NA		OpenSea	C	2	Human	1						FALSE					FALSE	-1.28752	-1.02847	-6.07849	0.00027808	0.0776728	0.865704
chr10	93441338	+	cg15400836_TC21	NA	NA	NA	NA	NA	NA		OpenSea	C	2	Human	1						FALSE					FALSE	1.82066	-2.81448	6.07848	0.000278084	0.0776728	0.865689
chr11	77408613	+	cg16658187_BC21	NA	NA	NA	NA	NA	NA	chr11:77411691-77412043	Shelf	C	2	Human	1						FALSE					FALSE	1.48584	0.631472	6.07842	0.000278102	0.0776728	0.865632
chr10	128572310	+	cg01684540_TC21	NA	NA	NA	NA	NA	NA		OpenSea	C	2	Human	1					Unclassified_Cell_type_specific	TRUE				cg01684540	FALSE	-1.93097	0.0502213	-6.07842	0.000278102	0.0776728	0.865631
chr2	216644128	+	cg17033080_BC21	NA	NA	NA	NA	NA	NA		OpenSea	C	2	Human	1						FALSE		cg17033080		cg17033080	TRUE	1.02361	-2.59143	6.07829	0.000278144	0.0776728	0.865496
chr9	4894384	-	cg13368076_BC21	NA	NA	NA	NA	NA	NA		OpenSea	C	2	Human	1						FALSE					FALSE	-2.86372	-1.31815	-6.07756	0.000278371	0.0776728	0.864754
chr19	56824946	-	cg11804538_BC21	NA	NA	NA	NA	NA	NA		OpenSea	C	2	Human	1		PEG3;PEG3;ENSG00000269699.7;ENSG00000198300.14				FALSE		cg11804538		cg11804538	TRUE	-1.81918	0.509291	-6.07714	0.000278501	0.0776728	0.864332
chr16	81127045	-	cg10621251_BC21	rs141945291	0.013179	NA	NA	NA	NA		OpenSea	C	2	Human	1						FALSE				cg10621251	FALSE	-1.58325	-0.473021	-6.07695	0.000278561	0.0776728	0.864136
chr10	12940625	+	cg14686097_BC21	NA	NA	NA	NA	NA	NA		OpenSea	C	2	Human	1						FALSE					FALSE	-2.55027	0.388006	-6.07678	0.000278613	0.0776728	0.863967
chr19	53705640	+	cg14119827_TC21	NA	NA	NA	NA	NA	NA		OpenSea	C	2	Human	1	MIR526A1	ENSG00000207629.1				FALSE		cg14119827		cg14119827	TRUE	-1.48699	-1.50688	-6.07657	0.000278679	0.0776728	0.863752
chr2	241863226	-	cg19710184_TC11	NA	NA	NA	NA	NA	NA	chr2:241863600-241863882;chr2:241866253-241866466	Shore	C	1	Human	1						FALSE		cg19710184		cg19710184	TRUE	2.59882	3.11947	6.0762	0.000278795	0.0776728	0.863376
chr2	30797936	-	cg23550429_TC21	NA	NA	NA	NA	NA	NA		OpenSea	C	2	Human	1						FALSE		cg23550429		cg23550429	TRUE	-1.7166	-2.56585	-6.0761	0.000278826	0.0776728	0.863275
chr20	2771767	-	cg05038747_BC21	NA	NA	NA	NA	NA	NA		OpenSea	C	2	Human	1				20:2770695-2773184		FALSE				cg05038747	FALSE	2.02235	-0.660832	6.07608	0.00027883	0.0776728	0.86326
chr18	4260986	+	cg14821564_BC21	NA	NA	NA	NA	NA	NA		OpenSea	C	2	Human	1						FALSE				cg14821564	FALSE	-1.87584	-1.91173	-6.07589	0.000278892	0.0776728	0.863059
chr1	10400148	+	cg06829969_BC21	NA	NA	NA	NA	NA	NA	chr1:10398491-10399940	Shore	C	2	Human	1					Promoter_Associated	TRUE		cg06829969		cg06829969	TRUE	1.80101	-0.923372	6.0749	0.000279202	0.0776906	0.862053
chr15	88911973	+	cg20770603_TC21	NA	NA	NA	NA	NA	NA	chr15:88912958-88913599	Shore	C	2	Human	1						FALSE					FALSE	-2.26314	0.858431	-6.07459	0.000279297	0.0776906	0.861742
chr2	1545339	+	cg09623565_TC21	NA	NA	NA	NA	NA	NA		OpenSea	C	2	Human	1						FALSE				cg09623565	FALSE	-1.20999	0.329867	-6.07397	0.000279491	0.0776906	0.861114
chr2	128473484	-	cg09629105_BC21	rs4662828	0.127995	NA	NA	NA	NA	chr2:128471027-128471233;chr2:128471419-128471659	Shore	C	2	Human	1						FALSE				cg09629105	FALSE	1.90121	-4.4025	6.07348	0.000279645	0.0776906	0.860615
chr5	141344117	-	cg18839637_BC11	NA	NA	NA	NA	NA	NA	chr5:141343981-141344333;chr5:141340571-141341262;chr5:141345484-141346324	Island	C	1	Human	1	PCDHGA3;PCDHGA3	PCDHGA3;PCDHGA3;PCDHGA3			NonGene_Associated	TRUE	RDMR	cg18839637		cg18839637	TRUE	1.54594	-0.573757	6.07337	0.000279678	0.0776906	0.860506
chr15	23039895	-	cg17809365_TC21	rs62009502	0.179912	NA	NA	NA	NA	chr15:23039156-23039785	Shore	C	2	Human	1	TUBGCP5;TUBGCP5;TUBGCP5;TUBGCP5;TUBGCP5;TUBGCP5;TUBGCP5;TUBGCP5;TUBGCP5;TUBGCP5	ENSG00000275835.5;ENSG00000275835.5;ENSG00000275835.5			Promoter_Associated	TRUE				cg17809365	FALSE	1.33961	-3.55234	6.07181	0.000280168	0.0776906	0.85892
chr8	19363694	+	cg03912518_BC21	NA	NA	NA	NA	NA	NA		OpenSea	C	2	Human	1		ENSG00000104611.12				FALSE				cg03912518	FALSE	-1.75527	-0.260507	-6.07146	0.000280277	0.0776906	0.858566
chr20	3071616	-	cg13725599_BC11	NA	NA	NA	NA	NA	NA	chr20:3071451-3072457	Island	C	1	Human	1	OXT	ENSG00000101405.3				FALSE		cg13725599		cg13725599	TRUE	2.68745	2.51485	6.07135	0.000280312	0.0776906	0.858453
chr5	135822047	+	cg15897840_TC21	NA	NA	NA	NA	NA	NA		OpenSea	C	2	Human	1		ENSG00000250378;ENSG00000250378;ENSG00000250378				FALSE		cg15897840		cg15897840	TRUE	-1.10272	0.355996	-6.07107	0.0002804	0.0776906	0.858169
chr6	138545988	+	cg26287741_BC21	rs76937830	0.032149	NA	NA	NA	NA		OpenSea	C	2	Human	1		ENSG00000135540.12				FALSE		cg26287741		cg26287741	TRUE	1.35607	-1.91643	6.07078	0.000280491	0.0776906	0.857873
chr14	97414937	+	cg00726151_TC21	NA	NA	NA	NA	NA	NA		OpenSea	C	2	Human	1						FALSE		cg00726151		cg00726151	TRUE	-1.52982	2.16498	-6.07065	0.000280531	0.0776906	0.857743
chr20	48579708	+	cg12636284_BC21	NA	NA	NA	NA	NA	NA		OpenSea	C	2	Human	1						FALSE				cg12636284	FALSE	-1.48448	1.00304	-6.07065	0.000280533	0.0776906	0.857737
chr4	3011540	-	cg06286026_TC21	NA	NA	NA	NA	NA	NA		OpenSea	C	2	Human	1				4:3010644-3012005		FALSE		cg06286026		cg06286026	TRUE	2.39675	1.43529	6.07037	0.00028062	0.0776906	0.857456
chr7	3762996	+	cg10587581_BC21	NA	NA	NA	NA	NA	NA		OpenSea	C	2	Human	1						FALSE					FALSE	-1.96958	-0.817265	-6.06945	0.00028091	0.0776906	0.856519
chr6	15993810	-	cg18106508_BC21	NA	NA	NA	NA	NA	NA		OpenSea	C	2	Human	1		ENSG00000232947.1				FALSE				cg18106508	FALSE	-1.52165	0.498026	-6.06866	0.000281157	0.0776906	0.855722
chr10	132989634	+	cg18855429_TC21	NA	NA	NA	NA	NA	NA	chr10:132990717-132990944	Shore	C	2	Human	1						FALSE		cg18855429		cg18855429	TRUE	1.61315	2.47939	6.0679	0.000281398	0.0776906	0.854945
chr1	236276026	-	cg01280674_BC21	NA	NA	NA	NA	NA	NA		OpenSea	C	2	Human	1		ENSG00000086619.15				FALSE				cg01280674	FALSE	-1.73968	1.42514	-6.06776	0.000281442	0.0776906	0.854801
chr7	37385799	-	cg10894790_TC21	rs2701011	0.225639	NA	NA	NA	NA		OpenSea	C	2	Human	1						FALSE					FALSE	-1.93204	0.977123	-6.06766	0.000281474	0.0776906	0.854699
chr7	96468530	+	cg23481899_TC21	NA	NA	NA	NA	NA	NA		OpenSea	C	2	Human	1						FALSE				cg23481899	FALSE	-1.59734	-0.26702	-6.06712	0.000281642	0.0776906	0.854157
chr1	159147122	+	cg22124149_BC21	NA	NA	NA	NA	NA	NA		OpenSea	C	2	Human	1		ENSG00000163568.16				FALSE				cg22124149	FALSE	-1.46764	-0.811353	-6.06687	0.000281724	0.0776906	0.853895
chr13	101779346	+	cg19085811_BC21	NA	NA	NA	NA	NA	NA		OpenSea	C	2	Human	1		ENSG00000201155.1				FALSE					FALSE	-1.79473	-1.04722	-6.06637	0.000281881	0.0776906	0.85339
chr5	9717109	-	cg27033978_TC21	NA	NA	NA	NA	NA	NA		OpenSea	C	2	Human	1						FALSE				cg27033978	FALSE	-1.78565	-3.71762	-6.06526	0.000282233	0.0776906	0.852257
chr12	115983449	+	cg18519303_BC21	NA	NA	NA	NA	NA	NA		OpenSea	C	2	Human	1	MED13L	MED13L;MED13L;MED13L;MED13L;MED13L;MED13L;MED13L;MED13L;MED13L;ENSG00000123066.9;MED13L			Gene_Associated_Cell_type_specific	TRUE				cg18519303	FALSE	1.24029	2.43876	6.06525	0.000282235	0.0776906	0.852248
chr22	46417117	+	cg19788079_TC21	NA	NA	NA	NA	NA	NA		OpenSea	C	2	Human	1						FALSE				cg19788079	FALSE	3.00509	-2.49603	6.06508	0.000282287	0.0776906	0.852082
chr5	134127823	-	cg14762935_BC21	NA	NA	NA	NA	NA	NA		OpenSea	C	2	Human	1			chr5:134127461-134127875			FALSE				cg14762935	FALSE	-1.61949	1.85902	-6.06487	0.000282355	0.0776906	0.851864
chr3	128483650	+	cg01518889_BC11	NA	NA	NA	NA	NA	NA	chr3:128486652-128493431	Shelf	C	1	Human	1					Gene_Associated_Cell_type_specific	TRUE		cg01518889			FALSE	4.94239	-0.437556	6.06486	0.000282357	0.0776906	0.851859
chr1	54801373	-	cg22130834_BC21	NA	NA	NA	NA	NA	NA	chr1:54800604-54801385	Island	C	2	Human	1	TTC22;TTC22	ENSG00000006555.11;ENSG00000006555.11			Promoter_Associated	TRUE		cg22130834	cg22130834	cg22130834	TRUE	1.54217	-3.4188	6.06453	0.000282464	0.0776906	0.851514
chr5	99601157	+	cg20789138_BC21	NA	NA	NA	NA	NA	NA		OpenSea	C	2	Human	1						FALSE				cg20789138	FALSE	-1.46721	-1.53544	-6.06446	0.000282484	0.0776906	0.851449
chr6	169849345	+	cg26076858_TC11	NA	NA	NA	NA	NA	NA		OpenSea	C	1	Human	1				6:169848930-169849350		FALSE		cg26076858		cg26076858	TRUE	-2.13879	0.942382	-6.06442	0.000282498	0.0776906	0.851404
chr12	130436954	+	cg25577202_TC21	NA	NA	NA	NA	NA	NA		OpenSea	C	2	Human	1	RIMBP2;RIMBP2;RIMBP2;RIMBP2;RIMBP2;RIMBP2;RIMBP2;RIMBP2;RIMBP2;RIMBP2;RIMBP2;RIMBP2;RIMBP2;RIMBP2;RIMBP2;RIMBP2;RIMBP2;RIMBP2;RIMBP2;RIMBP2;RIMBP2;RIMBP2;RIMBP2;RIMBP2;RIMBP2	RIMBP2;RIMBP2;RIMBP2;RIMBP2;RIMBP2;RIMBP2;RIMBP2;RIMBP2;RIMBP2;RIMBP2;RIMBP2;RIMBP2				FALSE		cg25577202		cg25577202	TRUE	-1.01856	1.7736	-6.06441	0.000282501	0.0776906	0.851396
chr4	12311247	-	cg24172154_TC21	NA	NA	NA	NA	NA	NA		OpenSea	C	2	Human	1		ENSG00000212282.1				FALSE				cg24172154	FALSE	-1.46469	-1.80045	-6.06407	0.000282608	0.0776906	0.851053
chr9	89774923	-	cg13279855_BC21	NA	NA	NA	NA	NA	NA		OpenSea	C	2	Human	1						FALSE				cg13279855	FALSE	-1.81899	1.43901	-6.06402	0.000282623	0.0776906	0.851003
chr5	3203062	-	cg04721023_BC21	NA	NA	NA	NA	NA	NA		OpenSea	C	2	Human	1						FALSE				cg04721023	FALSE	-2.48909	-1.40901	-6.06384	0.000282681	0.0776906	0.850818
chr1	214633040	+	cg17456069_TC21	NA	NA	NA	NA	NA	NA		OpenSea	C	2	Human	1						FALSE				cg17456069	FALSE	1.17644	-0.899696	6.06318	0.00028289	0.0776906	0.850145
chr8	96157745	-	cg17176038_BC21	NA	NA	NA	NA	NA	NA	chr8:96157503-96158204;chr8:96159577-96159794;chr8:96160406-96161652	Island	C	2	Human	1						FALSE	DMR			cg17176038	FALSE	-1.823	-2.38187	-6.06311	0.000282912	0.0776906	0.850075
chr1	208292812	+	cg24664351_TC21	NA	NA	NA	NA	NA	NA		OpenSea	C	2	Human	1						FALSE		cg24664351		cg24664351	TRUE	-1.95747	-0.222994	-6.06305	0.000282932	0.0776906	0.85001
chr5	14452046	-	cg12294026_BC21	NA	NA	NA	NA	NA	NA		OpenSea	C	2	Human	1						FALSE		cg12294026		cg12294026	TRUE	1.46698	-2.46457	6.06244	0.000283126	0.0776906	0.849391
chr5	4135526	-	cg06429965_TC21	NA	NA	NA	NA	NA	NA		OpenSea	C	2	Human	1		ENSG00000250921.2;ENSG00000250921.2				FALSE				cg06429965	FALSE	-1.51273	-0.103687	-6.06237	0.000283146	0.0776906	0.849324
chr21	30375509	+	cg00224335_BC21	NA	NA	NA	NA	NA	NA		OpenSea	C	2	Human	1	MIR4327	ENSG00000265007.1				FALSE				cg00224335	FALSE	-1.93428	-3.2542	-6.06208	0.000283241	0.0776906	0.849022
chr18	6511713	-	cg15839798_BC21	rs4798454	0.030751	NA	NA	NA	NA		OpenSea	C	2	Human	1						FALSE				cg15839798	FALSE	-1.70902	-0.20644	-6.06206	0.000283246	0.0776906	0.849006
chr16	331873	-	cg16778107_BC21	rs12921692	0.195088	NA	NA	NA	NA		OpenSea	C	2	Human	1			chr16:331616-331944			FALSE		cg16778107		cg16778107	TRUE	3.49487	-1.41749	6.06166	0.000283372	0.0776906	0.848601
chr5	152543010	+	cg11777043_TC21	NA	NA	NA	NA	NA	NA		OpenSea	C	2	Human	1						FALSE				cg11777043	FALSE	1.59837	-2.6404	6.06144	0.000283442	0.0776906	0.848376
chr18	65773809	-	cg23673218_BC21	NA	NA	NA	NA	NA	NA		OpenSea	C	2	Human	1						FALSE					FALSE	-1.82091	-0.183661	-6.06135	0.000283471	0.0776906	0.848285
chr3	103905330	-	cg09967272_BC21	NA	NA	NA	NA	NA	NA		OpenSea	C	2	Human	1						FALSE				cg09967272	FALSE	-1.89984	-0.495871	-6.06129	0.00028349	0.0776906	0.848224
chr2	125515096	-	cg03448945_BC21	NA	NA	NA	NA	NA	NA		OpenSea	C	2	Human	1						FALSE					FALSE	-2.12151	-2.39888	-6.06129	0.000283491	0.0776906	0.848219
chr17	55551586	+	cg03300596_BC21	rs9905726	0.06889	NA	NA	NA	NA		OpenSea	C	2	Human	1		GARS1P1;ENSG00000200107.1				FALSE		cg03300596		cg03300596	TRUE	-1.41017	1.32621	-6.06098	0.000283589	0.0776906	0.847906
chr5	7663740	+	cg04455869_BC21	NA	NA	NA	NA	NA	NA		OpenSea	C	2	Human	1						FALSE		cg04455869		cg04455869	TRUE	-1.09512	1.91745	-6.06077	0.000283655	0.0776906	0.847694
chr6	70261262	+	cg20049409_TC21	rs10080300	0.05032	NA	NA	NA	NA		OpenSea	C	2	Human	1		COL9A1				FALSE				cg20049409	FALSE	-1.90836	-1.24521	-6.06061	0.000283706	0.0776906	0.847532
chr21	42790726	-	cg26495442_TC21	rs12482896	0.078674	NA	NA	NA	NA		OpenSea	C	2	Human	1						FALSE				cg26495442	FALSE	-1.70183	-2.13813	-6.06016	0.000283851	0.0776906	0.847068
chr9	75624991	+	cg13774977_BC21	NA	NA	NA	NA	NA	NA		OpenSea	C	2	Human	1						FALSE					FALSE	-1.71047	-1.72731	-6.06014	0.000283856	0.0776906	0.847053
chr1	101322837	+	cg20254120_TC21	NA	NA	NA	NA	NA	NA		OpenSea	C	2	Human	1	LINC01307	ENSG00000231671.1;ENSG00000231671.1				FALSE				cg20254120	FALSE	-1.39239	-0.558995	-6.05998	0.000283907	0.0776906	0.846891
chr3	111549204	-	cg19501902_BC21	NA	NA	NA	NA	NA	NA		OpenSea	C	2	Human	1						FALSE		cg19501902		cg19501902	TRUE	1.43173	0.958281	6.05965	0.000284011	0.0776906	0.846557
chr5	55711380	-	cg05146599_BC21	NA	NA	NA	NA	NA	NA	chr5:55712008-55712540	Shore	C	2	Human	1		SLC38A9;SLC38A9				FALSE		cg05146599			FALSE	1.47662	2.60626	6.05937	0.000284102	0.0776906	0.846267
chr13	91241485	-	cg18990699_BC21	NA	NA	NA	NA	NA	NA		OpenSea	C	2	Human	1						FALSE					FALSE	-1.74954	-1.40401	-6.05902	0.000284214	0.0776906	0.845908
chr2	136311222	+	cg10541774_BC21	rs11886596	0.06909	NA	NA	NA	NA		OpenSea	C	2	Human	1						FALSE				cg10541774	FALSE	-1.27276	0.279138	-6.05871	0.000284313	0.0776906	0.845591
chr10	133607617	+	cg15864910_BC21	NA	NA	NA	NA	NA	NA		OpenSea	C	2	Human	1						FALSE					FALSE	-1.20833	-1.78161	-6.05868	0.000284322	0.0776906	0.845564
chr21	30216266	+	cg01914045_TC21	NA	NA	NA	NA	NA	NA		OpenSea	C	2	Human	1	CLDN8	ENSG00000156284.6				FALSE				cg01914045	FALSE	-1.77074	-0.809783	-6.05806	0.000284519	0.0776906	0.844934
chr8	86724826	-	cg13002622_BC21	NA	NA	NA	NA	NA	NA		OpenSea	C	2	Human	1						FALSE				cg13002622	FALSE	-1.53307	2.17551	-6.058	0.000284538	0.0776906	0.844873
chr5	1503480	-	cg00287915_BC21	rs36980	0.2502	NA	NA	NA	NA		OpenSea	C	2	Human	1			chr5:1503429-1503909		Unclassified	TRUE		cg00287915		cg00287915	TRUE	1.13881	2.68381	6.05773	0.000284623	0.0776906	0.844602
chr3	141096644	+	cg25588780_TC21	NA	NA	NA	NA	NA	NA	chr3:141095071-141095292	Shore	C	2	Human	1						FALSE		cg25588780		cg25588780	TRUE	-1.55614	1.89715	-6.05613	0.000285136	0.0776906	0.842967
chr2	54065661	-	cg01312167_BC21	NA	NA	NA	NA	NA	NA		OpenSea	C	2	Human	1		ACYP2;ACYP2				FALSE		cg01312167		cg01312167	TRUE	-2.76809	-1.76195	-6.05608	0.000285152	0.0776906	0.842917
chr14	100646184	-	cg19963601_BC22	NA	NA	NA	NA	NA	NA		OpenSea	C	2	Human	2					Unclassified	TRUE					FALSE	1.16867	1.0987	6.05584	0.000285228	0.0776906	0.842677
chr6	28994993	-	cg03458170_TC21	NA	NA	NA	NA	NA	NA		OpenSea	C	2	Human	1	ZNF311;ZNF311;ZNF311;ZNF311;ZNF311;ZNF311	ZNF311;ZNF311;ZNF311				FALSE		cg03458170		cg03458170	TRUE	-2.19116	-0.584165	-6.05557	0.000285315	0.0776906	0.842399
chr7	157685818	-	cg03515663_TC21	NA	NA	NA	NA	NA	NA	chr7:157684194-157686254;chr7:157688558-157694027	Island	C	2	Human	1				7:157685690-157685846	Unclassified_Cell_type_specific	TRUE		cg03515663		cg03515663	TRUE	2.54628	-2.07689	6.05548	0.000285345	0.0776906	0.842305
chr7	4221251	-	cg03393322_BC21	NA	NA	NA	NA	NA	NA		OpenSea	C	2	Human	1	SDK1;SDK1	SDK1;SDK1;SDK1				FALSE		cg03393322		cg03393322	TRUE	-1.10359	1.16598	-6.05547	0.000285349	0.0776906	0.842291
chr7	132504758	+	cg26325951_BC21	NA	NA	NA	NA	NA	NA		OpenSea	C	2	Human	1						FALSE				cg26325951	FALSE	-1.58343	1.62196	-6.05534	0.000285388	0.0776906	0.842166
chr5	3285874	-	cg09456576_BC21	NA	NA	NA	NA	NA	NA		OpenSea	C	2	Human	1						FALSE		cg09456576		cg09456576	TRUE	-1.27018	0.899886	-6.05529	0.000285404	0.0776906	0.842117
chr9	132158382	-	cg09280339_BC21	NA	NA	NA	NA	NA	NA	chr9:132161326-132164591	Shelf	C	2	Human	1						FALSE				cg09280339	FALSE	-1.22834	1.11702	-6.05529	0.000285404	0.0776906	0.842116
chr10	18457191	+	cg05317415_BC21	NA	NA	NA	NA	NA	NA		OpenSea	C	2	Human	1						FALSE				cg05317415	FALSE	-1.62214	0.429452	-6.0551	0.000285467	0.0776906	0.841915
chr9	111944351	+	cg14433213_BC21	NA	NA	NA	NA	NA	NA		OpenSea	C	2	Human	1						FALSE				cg14433213	FALSE	1.52168	1.58744	6.0548	0.000285561	0.0776906	0.841617
chr17	50603193	+	cg26639906_BC11	NA	NA	NA	NA	NA	NA	chr17:50602975-50603194	Island	C	1	Human	1	CACNA1G;CACNA1G;CACNA1G;CACNA1G;CACNA1G;CACNA1G;CACNA1G;CACNA1G;CACNA1G;CACNA1G;CACNA1G;CACNA1G;CACNA1G;CACNA1G;CACNA1G;CACNA1G;CACNA1G;CACNA1G;CACNA1G;CACNA1G;CACNA1G;CACNA1G;CACNA1G;CACNA1G;CACNA1G;CACNA1G;CACNA1G;CACNA1G;CACNA1G;CACNA1G;CACNA1G;CACNA1G;CACNA1G	CACNA1G;CACNA1G;CACNA1G;CACNA1G;CACNA1G;CACNA1G;CACNA1G;CACNA1G;CACNA1G;CACNA1G;CACNA1G;CACNA1G;CACNA1G;CACNA1G;CACNA1G;CACNA1G;CACNA1G;CACNA1G;CACNA1G;CACNA1G;CACNA1G;CACNA1G;CACNA1G;CACNA1G;CACNA1G;CACNA1G;CACNA1G;CACNA1G;CACNA1G;CACNA1G;CACNA1G;CACNA1G;CACNA1G				FALSE		cg26639906		cg26639906	TRUE	-1.97463	3.83089	-6.05453	0.00028565	0.0776906	0.841335
chr16	86337524	-	cg16802855_BC21	rs16940887	0.036626	NA	NA	NA	NA		OpenSea	C	2	Human	1	LINC00917	LINC00917;LINC00917;LINC00917;LINC00917;LINC00917;LINC00917;LINC00917;LINC00917;LINC00917;LINC00917;LINC00917;LINC00917;LINC00917				FALSE		cg16802855		cg16802855	TRUE	2.29473	2.18084	6.05447	0.000285667	0.0776906	0.841281
chr12	105084812	-	cg24688803_BC21	NA	NA	NA	NA	NA	NA		OpenSea	C	2	Human	1	ALDH1L2;ALDH1L2	ENSG00000136010.14;ENSG00000136010.14;ENSG00000136010.14			Unclassified_Cell_type_specific	TRUE		cg24688803		cg24688803	TRUE	1.77023	-0.437841	6.05443	0.000285679	0.0776906	0.84124
chr16	49452244	+	cg03421236_BC21	NA	NA	NA	NA	NA	NA		OpenSea	C	2	Human	1		ENSG00000262950				FALSE		cg03421236		cg03421236	TRUE	-1.9291	-2.15222	-6.0544	0.000285691	0.0776906	0.841203
chr20	22304003	+	cg04540300_BC21	NA	NA	NA	NA	NA	NA		OpenSea	C	2	Human	1						FALSE				cg04540300	FALSE	-2.23747	-1.55061	-6.05362	0.00028594	0.0776906	0.840411
chr7	25569053	+	cg14898611_TC21	NA	NA	NA	NA	NA	NA		OpenSea	C	2	Human	1					Unclassified_Cell_type_specific	TRUE		cg14898611		cg14898611	TRUE	-1.31443	2.62928	-6.05348	0.000285984	0.0776906	0.840273
chr4	68219005	-	cg23645302_BC21	NA	NA	NA	NA	NA	NA		OpenSea	C	2	Human	1	TMPRSS11BNL	ENSG00000250026.5;ENSG00000250026.5;ENSG00000250026.5;ENSG00000250026.5				FALSE		cg23645302		cg23645302	TRUE	-1.65525	-1.56331	-6.05344	0.000286	0.0776906	0.840223
chr6	148177765	-	cg10225907_BC21	rs9485255	0.047923	NA	NA	NA	NA		OpenSea	C	2	Human	1					Unclassified	TRUE					FALSE	1.74873	-3.33749	6.05343	0.000286003	0.0776906	0.840213
chr6	6592150	-	cg18425140_BC21	rs76628284	0.023962	NA	NA	NA	NA		OpenSea	C	2	Human	1			chr6:6591882-6592477			FALSE				cg18425140	FALSE	-1.96727	1.06994	-6.05328	0.000286049	0.0776906	0.840065
chr12	128671256	-	cg19714174_BC21	NA	NA	NA	NA	NA	NA		OpenSea	C	2	Human	1						FALSE				cg19714174	FALSE	-1.68224	-1.66668	-6.05325	0.000286058	0.0776906	0.840039
chr13	81640374	+	cg18934971_BC21	NA	NA	NA	NA	NA	NA		OpenSea	C	2	Human	1						FALSE					FALSE	-1.32187	-0.0105503	-6.05306	0.000286119	0.0776906	0.839845
chr7	158378277	+	cg22626260_TC21	rs140114438	0.051917	NA	NA	NA	NA		OpenSea	C	2	Human	1						FALSE				cg22626260	FALSE	-1.48621	-1.39073	-6.0529	0.000286172	0.0776906	0.839675
chr8	60264272	+	cg16616806_TC21	NA	NA	NA	NA	NA	NA		OpenSea	C	2	Human	1						FALSE				cg16616806	FALSE	-1.35008	-1.31444	-6.05278	0.00028621	0.0776906	0.839556
chr9	72434108	-	cg22692130_TC21	NA	NA	NA	NA	NA	NA		OpenSea	C	2	Human	1						FALSE				cg22692130	FALSE	-2.08711	-0.765616	-6.0521	0.000286429	0.0777263	0.838861
chr1	47951911	+	cg04705737_BC21	NA	NA	NA	NA	NA	NA		OpenSea	C	2	Human	1						FALSE				cg04705737	FALSE	-1.94669	-0.279089	-6.05107	0.00028676	0.0777746	0.837811
chr7	127091834	-	cg23004125_TC11	NA	NA	NA	NA	NA	NA		OpenSea	C	1	Human	1		ENSG00000179603.18				FALSE					FALSE	-1.99202	0.41235	-6.051	0.000286782	0.0777746	0.837744
chr9	133893643	-	cg14521777_TC21	NA	NA	NA	NA	NA	NA	chr9:133893339-133893780	Island	C	2	Human	1						FALSE	CDMR	cg14521777		cg14521777	TRUE	1.19955	3.02004	6.05003	0.000287096	0.0777916	0.836748
chr4	71824997	+	cg02188587_BC21	NA	NA	NA	NA	NA	NA		OpenSea	C	2	Human	1		ENSG00000248567.1				FALSE				cg02188587	FALSE	-1.40485	-1.00663	-6.04989	0.000287141	0.0777916	0.836606
chr16	3029893	-	cg14134732_TC21	NA	NA	NA	NA	NA	NA	chr16:3028229-3028552;chr16:3029535-3029953	Island	C	2	Human	1		BICDL2		16:3029060-3030511	Unclassified	TRUE		cg14134732		cg14134732	TRUE	1.13332	-2.17348	6.04956	0.000287246	0.0777916	0.836275
chr3	50505535	-	cg11937456_BC21	NA	NA	NA	NA	NA	NA	chr3:50502789-50503938	Shore	C	2	Human	1	CACNA2D2	ENSG00000007402.12		3:50505418-50505608		FALSE				cg11937456	FALSE	-1.24589	1.76463	-6.04947	0.000287276	0.0777916	0.836179
chr12	114403067	+	cg03569640_BC21	NA	NA	NA	NA	NA	NA	chr12:114400507-114401084;chr12:114403048-114403258;chr12:114405217-114405805	Island	C	2	Human	1					Unclassified_Cell_type_specific	TRUE				cg03569640	FALSE	5.75902	-1.32359	6.04945	0.000287282	0.0777916	0.836161
chr20	36407468	+	cg00489624_TC21	NA	NA	NA	NA	NA	NA		OpenSea	C	2	Human	1						FALSE				cg00489624	FALSE	-1.23907	-1.74655	-6.04893	0.000287451	0.0778138	0.835626
chr3	152760375	-	cg08953908_BC21	NA	NA	NA	NA	NA	NA		OpenSea	C	2	Human	1						FALSE				cg08953908	FALSE	-1.03653	1.97986	-6.04843	0.000287612	0.0778295	0.835118
chr7	142942507	+	cg10444369_BC21	NA	NA	NA	NA	NA	NA		OpenSea	C	2	Human	1	KEL	KEL;KEL;KEL				FALSE				cg10444369	FALSE	-1.31238	-0.948146	-6.04803	0.000287742	0.0778295	0.834708
chr5	38680996	+	cg13188998_BC21	NA	NA	NA	NA	NA	NA		OpenSea	C	2	Human	1		ENSG00000251189.1				FALSE				cg13188998	FALSE	-1.58876	0.740574	-6.04793	0.000287772	0.0778295	0.834614
chr5	170336018	+	cg08864600_BC21	rs77344026	0.016374	NA	NA	NA	NA		OpenSea	C	2	Human	1						FALSE					FALSE	-1.657	0.826066	-6.0474	0.000287943	0.0778442	0.834074
chr1	11310217	-	cg00226622_BC21	NA	NA	NA	NA	NA	NA		OpenSea	C	2	Human	1						FALSE					FALSE	-1.1708	-2.48144	-6.04686	0.00028812	0.0778442	0.833517
chr17	27560725	+	cg22360138_TC21	NA	NA	NA	NA	NA	NA		OpenSea	C	2	Human	1						FALSE					FALSE	1.43813	-0.635461	6.04646	0.000288247	0.0778442	0.833116
chr4	79303718	-	cg16008386_TC21	NA	NA	NA	NA	NA	NA		OpenSea	C	2	Human	1		ENSG00000249307.8				FALSE				cg16008386	FALSE	-1.60047	-2.25003	-6.0463	0.0002883	0.0778442	0.83295
chr9	419673	+	cg05499811_TC21	NA	NA	NA	NA	NA	NA		OpenSea	C	2	Human	1		ENSG00000107099.18				FALSE				cg05499811	FALSE	-2.46872	-2.81631	-6.04615	0.000288349	0.0778442	0.832795
chr12	15049835	-	cg17321537_TC21	NA	NA	NA	NA	NA	NA		OpenSea	C	2	Human	1						FALSE					FALSE	-2.29755	-0.0482664	-6.04576	0.000288474	0.0778442	0.832401
chr15	67194327	-	cg00718923_BC21	NA	NA	NA	NA	NA	NA		OpenSea	C	2	Human	1	SMAD3;SMAD3;SMAD3;SMAD3;SMAD3;SMAD3;SMAD3;SMAD3	SMAD3;SMAD3;SMAD3;SMAD3;SMAD3;SMAD3				FALSE		cg00718923		cg00718923	TRUE	2.05568	0.159895	6.04567	0.000288504	0.0778442	0.832307
chr3	37702692	-	cg19453980_BC21	NA	NA	NA	NA	NA	NA		OpenSea	C	2	Human	1						FALSE				cg19453980	FALSE	-1.75464	-0.208881	-6.04558	0.000288535	0.0778442	0.83221
chr12	128398103	-	cg13720090_TC21	rs56385911	0.113219	NA	NA	NA	NA		OpenSea	C	2	Human	1						FALSE				cg13720090	FALSE	-1.13588	-0.399356	-6.04533	0.000288615	0.0778442	0.831959
chr15	77798368	-	cg25874827_BC21	NA	NA	NA	NA	NA	NA		OpenSea	C	2	Human	1						FALSE				cg25874827	FALSE	-1.41008	-1.55377	-6.04479	0.000288788	0.0778675	0.831412
chr16	75326294	-	cg11954645_TC21	NA	NA	NA	NA	NA	NA		OpenSea	C	2	Human	1		ENSG00000259999.1				FALSE				cg11954645	FALSE	1.31323	0.767204	6.0441	0.000289012	0.077879	0.830709
chr10	48968240	+	cg09283544_BC21	NA	NA	NA	NA	NA	NA		OpenSea	C	2	Human	1		WDFY4;ENSG00000128815.20				FALSE				cg09283544	FALSE	-1.06761	0.656034	-6.04401	0.000289044	0.077879	0.83061
chr7	151836946	-	cg10775173_BC21	rs78365839	0.014377	NA	NA	NA	NA		OpenSea	C	2	Human	1						FALSE		cg10775173		cg10775173	TRUE	-2.6624	-1.76977	-6.04335	0.000289259	0.077879	0.829934
chr3	130850316	+	cg11285029_BC21	rs78560773	0.016374	NA	NA	NA	NA		OpenSea	C	2	Human	1	ATP2C1;ATP2C1;ATP2C1;ATP2C1	ENSG00000017260.20;ENSG00000017260.20;ENSG00000017260.20;ENSG00000017260.20			Promoter_Associated_Cell_type_specific	TRUE				cg11285029	FALSE	2.6381	0.0927879	6.04263	0.00028949	0.077879	0.829207
chr2	82838130	+	cg20909234_BC21	rs17022577	0.019569	NA	NA	NA	NA		OpenSea	C	2	Human	1						FALSE				cg20909234	FALSE	-1.33695	-3.28259	-6.04244	0.000289553	0.077879	0.829009
chr22	49380378	+	cg19088238_BC21	NA	NA	NA	NA	NA	NA		OpenSea	C	2	Human	1						FALSE				cg19088238	FALSE	-1.7914	-2.00522	-6.04203	0.000289687	0.077879	0.828591
chr16	86926343	-	cg07621825_TC21	NA	NA	NA	NA	NA	NA		OpenSea	C	2	Human	1						FALSE		cg07621825		cg07621825	TRUE	2.26771	1.6783	6.04194	0.000289715	0.077879	0.828501
chr6	28383151	+	cg09330482_BC21	rs72854546	0.021965	NA	NA	NA	NA	chr6:28383345-28383664	Shore	C	2	Human	1						FALSE					FALSE	1.69367	0.256036	6.04193	0.000289718	0.077879	0.828492
chr22	20267445	+	cg26075013_TC21	NA	NA	NA	NA	NA	NA	chr22:20267366-20268541	Island	C	2	Human	1					Unclassified_Cell_type_specific	TRUE		cg07543823		cg07543823	TRUE	1.14178	-2.63348	6.04175	0.000289779	0.077879	0.828302
chr19	12513652	-	cg22637867_TC21	NA	NA	NA	NA	NA	NA	chr19:12513459-12513663	Island	C	2	Human	1						FALSE		cg22637867		cg22637867	TRUE	1.10244	-2.44184	6.04144	0.000289877	0.077879	0.827993
chr18	4151649	+	cg00752864_BC21	NA	NA	NA	NA	NA	NA		OpenSea	C	2	Human	1		ENSG00000170579.17;ENSG00000170579.17				FALSE				cg00752864	FALSE	-1.04535	-0.816014	-6.04144	0.000289879	0.077879	0.82799
chr13	113044307	-	cg14114282_TC21	NA	NA	NA	NA	NA	NA	chr13:113047519-113047966	Shelf	C	2	Human	1	MCF2L;MCF2L	MCF2L;ENSG00000126217.21;ENSG00000126217.21;ENSG00000126217.21;ENSG00000126217.21				FALSE		cg14114282		cg14114282	TRUE	-2.74808	-1.67996	-6.04133	0.000289916	0.077879	0.827873
chr2	88280478	+	cg16333374_BC21	NA	NA	NA	NA	NA	NA	chr2:88284009-88284451	Shelf	C	2	Human	1						FALSE		cg16333374		cg16333374	TRUE	-1.49824	-1.59571	-6.04108	0.000289995	0.077879	0.827625
chr13	52556851	+	cg18756894_BC21	NA	NA	NA	NA	NA	NA		OpenSea	C	2	Human	1						FALSE					FALSE	-1.0819	-1.03407	-6.04075	0.000290103	0.077879	0.827286
chr1	247857048	-	cg20855565_TC21	NA	NA	NA	NA	NA	NA	chr1:247857028-247857950	Island	C	2	Human	1	TRIM58	ENSG00000162722.9				FALSE		cg20855565	cg20855565		FALSE	1.44672	-3.01256	6.04039	0.000290222	0.077879	0.826913
chr22	39937222	+	cg18739740_BC21	NA	NA	NA	NA	NA	NA		OpenSea	C	2	Human	1						FALSE				cg18739740	FALSE	-2.66685	-2.92276	-6.03993	0.00029037	0.077879	0.826451
chr7	141842695	-	cg12153728_BC21	NA	NA	NA	NA	NA	NA		OpenSea	C	2	Human	1	PRSS37;PRSS37;PRSS37	ENSG00000165076.14;ENSG00000165076.14;ENSG00000165076.14;ENSG00000165076.14				FALSE				cg12153728	FALSE	-1.70534	-1.3893	-6.03974	0.000290432	0.077879	0.826258
chr17	78897789	-	cg17321476_BC21	NA	NA	NA	NA	NA	NA	chr17:78900996-78901216	Shelf	C	2	Human	1		ENSG00000279339				FALSE				cg17321476	FALSE	1.93018	-2.3854	6.03966	0.000290461	0.077879	0.826168
chr15	94576602	+	cg08072911_BC21	NA	NA	NA	NA	NA	NA		OpenSea	C	2	Human	1						FALSE				cg08072911	FALSE	-1.73151	-2.35956	-6.03941	0.000290541	0.077879	0.825917
chr15	98568182	-	cg26287474_TC21	NA	NA	NA	NA	NA	NA		OpenSea	C	2	Human	1						FALSE				cg26287474	FALSE	-0.959668	2.48572	-6.03918	0.000290616	0.077879	0.825681
chr15	41585808	-	cg17834289_TC21	rs12915829	0.448482	NA	NA	NA	NA	chr15:41585243-41585673	Shore	C	2	Human	1					Unclassified	TRUE		cg17834289		cg17834289	TRUE	1.54743	-4.54198	6.03872	0.000290766	0.077879	0.825213
chr11	96427174	-	cg01615527_BC21	NA	NA	NA	NA	NA	NA		OpenSea	C	2	Human	1						FALSE				cg01615527	FALSE	1.86625	-0.0734556	6.0386	0.000290807	0.077879	0.825086
chr22	19666507	+	cg23153830_TC21	NA	NA	NA	NA	NA	NA		OpenSea	C	2	Human	1		ENSG00000225007.1				FALSE				cg23153830	FALSE	-1.16624	-0.487536	-6.03848	0.000290846	0.077879	0.824963
chr14	98885331	+	cg21183284_TC21	NA	NA	NA	NA	NA	NA		OpenSea	C	2	Human	1						FALSE				cg21183284	FALSE	-1.10862	-0.35513	-6.03798	0.000291007	0.0778908	0.824461
chr8	96155242	+	cg11738701_TC21	NA	NA	NA	NA	NA	NA	chr8:96157503-96158204	Shelf	C	2	Human	1						FALSE		cg11738701			FALSE	-2.33157	-2.40786	-6.03726	0.000291242	0.0778908	0.823726
chr3	123194881	+	cg20328341_BC21	NA	NA	NA	NA	NA	NA		OpenSea	C	2	Human	1					Unclassified_Cell_type_specific	TRUE					FALSE	1.18971	-0.753897	6.03664	0.000291446	0.0778908	0.82309
chr13	66781399	-	cg16777166_BC21	NA	NA	NA	NA	NA	NA		OpenSea	C	2	Human	1						FALSE				cg16777166	FALSE	2.61753	0.119343	6.03635	0.000291543	0.0778908	0.822788
chr8	38465111	+	cg02043791_BC21	rs76224525	0.02496	NA	NA	NA	NA	chr8:38466201-38466552;chr8:38467573-38468856	Shore	C	2	Human	1						FALSE		cg02043791		cg02043791	TRUE	1.08973	-3.30018	6.03559	0.00029179	0.0778908	0.822019
chr3	14605460	-	cg11006676_BC21	NA	NA	NA	NA	NA	NA	chr3:14602211-14603323	Shelf	C	2	Human	1						FALSE		cg11006676		cg11006676	TRUE	-1.23603	2.2417	-6.03502	0.000291979	0.0778908	0.821431
chr14	38255443	+	cg16404157_BC21	NA	NA	NA	NA	NA	NA	chr14:38255049-38256332	Island	C	2	Human	1	CLEC14A;LOC112268136	CLEC14A;ENSG00000259072.2;ENSG00000259072.2;ENSG00000259072.2;ENSG00000259072.2;ENSG00000259072.2;ENSG00000259072.2				FALSE		cg16404157		cg16404157	TRUE	2.27811	-2.20872	6.03474	0.000292069	0.0778908	0.821151
chr4	184143911	-	cg03538395_TC21	rs111771761	0.040735	NA	NA	NA	NA		OpenSea	C	2	Human	1				4:184142134-184144266		FALSE				cg03538395	FALSE	-1.28201	-0.541623	-6.03465	0.000292099	0.0778908	0.821057
chr13	54243376	+	cg09602751_BC21	NA	NA	NA	NA	NA	NA		OpenSea	C	2	Human	1						FALSE		cg09602751		cg09602751	TRUE	-1.82388	-2.01866	-6.03441	0.00029218	0.0778908	0.820806
chr11	17014329	-	cg13807363_BC21	NA	NA	NA	NA	NA	NA	chr11:17013296-17014857	Island	C	2	Human	1	PLEKHA7;PLEKHA7;PLEKHA7	PLEKHA7;PLEKHA7;PLEKHA7;PLEKHA7;OR7E14P;OR7E14P;OR7E14P;OR7E14P;OR7E14P;ENSG00000166689.18;ENSG00000184669.10				FALSE		cg13807363		cg13807363	TRUE	1.42257	-3.99737	6.03436	0.000292195	0.0778908	0.820758
chr5	163354507	+	cg21842573_TC21	NA	NA	NA	NA	NA	NA		OpenSea	C	2	Human	1						FALSE					FALSE	-1.24759	-2.37438	-6.03435	0.000292197	0.0778908	0.820752
chr15	69588691	+	cg16749120_BC21	rs59738886	0.011582	NA	NA	NA	NA		OpenSea	C	2	Human	1						FALSE				cg16749120	FALSE	-1.42478	1.19329	-6.03415	0.000292266	0.0778908	0.82054
chr14	59934175	-	cg19562271_BC21	NA	NA	NA	NA	NA	NA		OpenSea	C	2	Human	1						FALSE					FALSE	-1.52671	-3.56065	-6.03406	0.000292293	0.0778908	0.820454
chr1	32962286	+	cg00549028_TC21	NA	NA	NA	NA	NA	NA	chr1:32963930-32965015	Shore	C	2	Human	1						FALSE					FALSE	2.51227	-1.92418	6.03371	0.000292409	0.0778908	0.820094
chr18	13382094	-	cg18511326_TC21	NA	NA	NA	NA	NA	NA		OpenSea	C	2	Human	1		ENSG00000168675.19	chr18:13381994-13382213			FALSE				cg18511326	FALSE	1.15731	-3.29313	6.03343	0.0002925	0.0778908	0.81981
chr19	7297981	+	cg24851260_BC21	NA	NA	NA	NA	NA	NA	chr19:7293329-7294636;chr19:7294871-7295097	Shelf	C	2	Human	1						FALSE		cg24851260		cg24851260	TRUE	-2.45987	-1.51798	-6.03334	0.000292529	0.0778908	0.819721
chr8	1620722	-	cg15192323_BC21	rs7835635	0.28135	NA	NA	NA	NA		OpenSea	C	2	Human	1		ENSG00000253267.5				FALSE				cg15192323	FALSE	-1.7082	-1.97657	-6.03282	0.000292703	0.0778908	0.819181
chr17	11251747	+	cg15710462_BC21	NA	NA	NA	NA	NA	NA		OpenSea	C	2	Human	1						FALSE				cg15710462	FALSE	-1.36729	-1.07149	-6.0326	0.000292773	0.0778908	0.818963
chr11	64290335	-	cg13412615_TC21	NA	NA	NA	NA	NA	NA	chr11:64287695-64287916;chr11:64291336-64292646	Shore	C	2	Human	1	KCNK4-TEX40;KCNK4;KCNK4;KCNK4	ENSG00000182450.14;ENSG00000182450.14;ENSG00000182450.14;ENSG00000182450.14;ENSG00000182450.14;ENSG00000182450.14;ENSG00000182450.14;ENSG00000182450.14;ENSG00000257069.6				FALSE		cg13412615	cg13412615	cg13412615	TRUE	-0.944475	1.09852	-6.03225	0.000292891	0.0778908	0.818598
chr20	32008166	+	cg01472578_TC21	NA	NA	NA	NA	NA	NA		OpenSea	C	2	Human	1		ENSG00000252623.1				FALSE				cg01472578	FALSE	2.02739	-2.07147	6.03222	0.000292898	0.0778908	0.818576
chr2	74413564	-	cg23552195_BC21	NA	NA	NA	NA	NA	NA	chr2:74414606-74416223	Shore	C	2	Human	1		ENSG00000234521				FALSE				cg23552195	FALSE	1.34039	2.58898	6.03217	0.000292916	0.0778908	0.81852
chr18	32770478	+	cg04209727_BC21	NA	NA	NA	NA	NA	NA	chr18:32769727-32772339	Island	C	2	Human	1	KLHL14	KLHL14;KLHL14;KLHL14				FALSE	DMR	cg04209727		cg04209727	TRUE	2.21272	-2.30044	6.03205	0.000292954	0.0778908	0.818401
chr14	59340460	+	cg20064452_TC21	NA	NA	NA	NA	NA	NA		OpenSea	C	2	Human	1						FALSE		cg20064452		cg20064452	TRUE	-1.91243	1.93073	-6.0319	0.000293005	0.0778908	0.818245
chr15	65363402	+	cg19783560_BC21	NA	NA	NA	NA	NA	NA	chr15:65361739-65361996	Shore	C	2	Human	1						FALSE				cg19783560	FALSE	-1.60278	-0.331634	-6.03173	0.000293062	0.0778908	0.818067
chr20	20723556	+	cg10583172_BC21	NA	NA	NA	NA	NA	NA		OpenSea	C	2	Human	1						FALSE				cg10583172	FALSE	-1.06001	1.25222	-6.0316	0.000293104	0.0778908	0.817936
chr10	131307815	+	cg16891431_BC21	NA	NA	NA	NA	NA	NA	chr10:131310930-131312789	Shelf	C	2	Human	1						FALSE		cg16891431		cg16891431	TRUE	-2.06166	-2.86144	-6.03141	0.000293168	0.0778908	0.817739
chr2	88171941	-	cg04169830_TC21	NA	NA	NA	NA	NA	NA	chr2:88170172-88170867	Shore	C	2	Human	1	THNSL2;THNSL2	THNSL2;THNSL2;ENSG00000144115.18;ENSG00000144115.18				FALSE		cg04169830		cg04169830	TRUE	-1.15401	2.80334	-6.03058	0.000293439	0.0779333	0.816899
chr4	41882549	-	cg00281551_BC21	NA	NA	NA	NA	NA	NA	chr4:41879160-41879401;chr4:41880433-41880947;chr4:41881475-41882553	Island	C	2	Human	1	LINC00682	LINC00682;LINC00682;LINC00682;ENSG00000245870.5;ENSG00000245870.5			Unclassified	TRUE	DMR	cg00281551		cg00281551	TRUE	2.53924	-1.36098	6.03011	0.000293595	0.0779333	0.816417
chr14	95048117	-	cg01170214_TC21	rs543218338	0.01258	NA	NA	NA	NA		OpenSea	C	2	Human	1						FALSE				cg01170214	FALSE	-2.41291	-0.157031	-6.02988	0.000293673	0.0779333	0.816175
chr22	26087096	-	cg14796879_BC21	rs78942641	0.017971	NA	NA	NA	NA		OpenSea	C	2	Human	1						FALSE				cg14796879	FALSE	-1.66244	-2.94412	-6.02956	0.000293776	0.0779333	0.815856
chr1	11354425	-	cg00227377_BC21	rs151265514	0.013978	NA	NA	NA	NA		OpenSea	C	2	Human	1						FALSE					FALSE	-1.47882	-1.16105	-6.02896	0.000293974	0.0779333	0.815242
chr2	79157045	+	cg22043784_BC21	NA	NA	NA	NA	NA	NA		OpenSea	C	2	Human	1	REG3A;REG3A;REG3A;REG3A;REG3A;REG3A	REG3A;REG3A;REG3A;REG3A;REG3A;REG3A;ENSG00000224879.1				FALSE				cg22043784	FALSE	-1.72526	-2.41372	-6.02827	0.000294204	0.0779333	0.814534
chr4	79652332	-	cg20066216_BC21	NA	NA	NA	NA	NA	NA		OpenSea	C	2	Human	1						FALSE				cg20066216	FALSE	2.85528	-0.532437	6.02798	0.0002943	0.0779333	0.814236
chr17	73434029	-	cg09042581_TC21	NA	NA	NA	NA	NA	NA	chr17:73435482-73435739	Shore	C	2	Human	1						FALSE		cg09042581		cg09042581	TRUE	-1.00439	1.5451	-6.0272	0.000294558	0.0779333	0.81344
chr10	80413779	+	cg26773567_TC21	NA	NA	NA	NA	NA	NA		OpenSea	C	2	Human	1	PRXL2A;PRXL2A	ENSG00000122378.14				FALSE		cg26773567		cg26773567	TRUE	-2.18323	0.913296	-6.02696	0.00029464	0.0779333	0.813188
chr2	170351864	-	cg10633494_BC21	NA	NA	NA	NA	NA	NA		OpenSea	C	2	Human	1	MYO3B-AS1	ENSG00000231898.9;ENSG00000231898.9;ENSG00000231898.9;ENSG00000231898.9;ENSG00000231898.9;ENSG00000231898.9;ENSG00000231898.9;ENSG00000231898.9;ENSG00000231898.9;ENSG00000231898.9;ENSG00000231898.9;ENSG00000231898.9;ENSG00000231898.9;ENSG00000231898.9;ENSG00000231898.9;ENSG00000231898.9;ENSG00000231898.9;ENSG00000231898.9;ENSG00000231898.9;ENSG00000231898.9;ENSG00000231898.9;ENSG00000231898.9;ENSG00000231898.9;ENSG00000231898.9;ENSG00000231898.9;ENSG00000231898.9;ENSG00000231898.9;ENSG00000231898.9;ENSG00000231898.9				FALSE				cg10633494	FALSE	-1.75679	1.28006	-6.0269	0.000294658	0.0779333	0.813133
chr1	4551580	+	cg02063024_BC21	NA	NA	NA	NA	NA	NA		OpenSea	C	2	Human	1						FALSE				cg02063024	FALSE	-1.33538	-1.58133	-6.0267	0.000294726	0.0779333	0.812922
chr12	21666800	-	cg01573661_BC21	rs7301883	0.233227	NA	NA	NA	NA		OpenSea	C	2	Human	1						FALSE				cg01573661	FALSE	-1.61847	-1.47628	-6.02582	0.000295017	0.0779333	0.812024
chr3	99319907	+	cg10244313_TC21	rs1383844	0.160942	NA	NA	NA	NA		OpenSea	C	2	Human	1						FALSE		cg10244313		cg10244313	TRUE	-1.15255	0.837981	-6.02513	0.000295247	0.0779333	0.811317
chr14	88272241	-	cg15788123_BC21	NA	NA	NA	NA	NA	NA		OpenSea	C	2	Human	1	KCNK10	ENSG00000100433.16				FALSE				cg15788123	FALSE	-1.35033	-0.709957	-6.02505	0.000295273	0.0779333	0.811236
chr8	65238969	-	cg23476551_TC21	NA	NA	NA	NA	NA	NA		OpenSea	C	2	Human	1						FALSE					FALSE	2.62596	-1.2954	6.02473	0.000295378	0.0779333	0.810912
chr15	83929307	+	cg20727786_TC21	NA	NA	NA	NA	NA	NA		OpenSea	C	2	Human	1						FALSE					FALSE	-1.02086	1.99622	-6.02469	0.000295392	0.0779333	0.810871
chr8	42052848	+	cg04406574_BC21	NA	NA	NA	NA	NA	NA	chr8:42050855-42052621	Shore	C	2	Human	1	KAT6A;KAT6A	ENSG00000083168.11;ENSG00000083168.11;ENSG00000083168.11;ENSG00000083168.11;ENSG00000083168.11;ENSG00000083168.11;ENSG00000083168.11;ENSG00000083168.11;ENSG00000083168.11;ENSG00000083168.11;ENSG00000083168.11				FALSE		cg04406574			FALSE	1.80749	2.66942	6.02465	0.000295407	0.0779333	0.810825
chr20	3203513	-	cg15641477_BC21	rs2295553	0.457468	NA	NA	NA	NA	chr20:3204228-3204739	Shore	C	2	Human	1					Promoter_Associated	TRUE				cg15641477	FALSE	1.52086	-1.00791	6.02416	0.000295569	0.0779333	0.810327
chr16	21121728	-	cg15031127_BC21	NA	NA	NA	NA	NA	NA		OpenSea	C	2	Human	1						FALSE				cg15031127	FALSE	-1.20011	0.837154	-6.02396	0.000295636	0.0779333	0.81012
chr13	24743771	-	cg03112480_BC21	NA	NA	NA	NA	NA	NA	chr13:24745530-24748117	Shore	C	2	Human	1						FALSE				cg03112480	FALSE	-1.45183	-1.75903	-6.02385	0.000295673	0.0779333	0.810007
chr2	176845844	+	cg03845704_BC21	NA	NA	NA	NA	NA	NA		OpenSea	C	2	Human	1		ENSG00000227098;ENSG00000227098;ENSG00000227098;ENSG00000227098;ENSG00000227098;ENSG00000227098;ENSG00000227098;ENSG00000227098				FALSE					FALSE	-2.05512	-2.27165	-6.02369	0.000295725	0.0779333	0.809847
chr12	4373633	-	cg17725129_BC21	NA	NA	NA	NA	NA	NA	chr12:4370356-4370807	Shelf	C	2	Human	1		FGF23				FALSE		cg17725129		cg17725129	TRUE	-1.65939	-1.7845	-6.02366	0.000295736	0.0779333	0.809813
chr17	57878358	-	cg23506827_TC21	NA	NA	NA	NA	NA	NA		OpenSea	C	2	Human	1						FALSE				cg23506827	FALSE	-1.24482	2.61632	-6.02338	0.000295827	0.0779333	0.809532
chr20	19337688	-	cg15744329_BC21	NA	NA	NA	NA	NA	NA		OpenSea	C	2	Human	1						FALSE				cg15744329	FALSE	-1.82367	1.34078	-6.02326	0.000295869	0.0779333	0.809405
chr6	34043597	-	cg03167887_BC21	NA	NA	NA	NA	NA	NA		OpenSea	C	2	Human	1						FALSE				cg03167887	FALSE	-1.28317	1.55839	-6.02301	0.000295951	0.0779333	0.809153
chr1	47981436	+	cg12758039_TC21	NA	NA	NA	NA	NA	NA	chr1:47984198-47984472	Shelf	C	2	Human	1						FALSE		cg12758039		cg12758039	TRUE	-1.40698	0.586299	-6.02262	0.000296083	0.0779333	0.808746
chr5	29238080	+	cg20469421_BC21	rs6866086	0.022164	NA	NA	NA	NA		OpenSea	C	2	Human	1						FALSE		cg20469421		cg20469421	TRUE	-1.63743	-1.98292	-6.02243	0.000296144	0.0779333	0.808559
chr15	93331827	+	cg12940268_TC21	NA	NA	NA	NA	NA	NA		OpenSea	C	2	Human	1						FALSE				cg12940268	FALSE	-2.35593	-2.85162	-6.02232	0.000296182	0.0779333	0.808444
chr21	24993883	-	cg25474545_BC21	rs73331521	0.065495	NA	NA	NA	NA		OpenSea	C	2	Human	1		ENSG00000230379.5				FALSE				cg25474545	FALSE	-1.56603	-1.98051	-6.02218	0.00029623	0.0779333	0.808296
chr6	29542388	-	cg07876458_BC21	NA	NA	NA	NA	NA	NA		OpenSea	C	2	Human	1						FALSE				cg07876458	FALSE	-1.13943	-0.67545	-6.02212	0.000296248	0.0779333	0.80824
chr11	63505292	+	cg21964800_TC21	NA	NA	NA	NA	NA	NA		OpenSea	C	2	Human	1	LGALS12;LGALS12;LGALS12	ENSG00000133317.16;ENSG00000133317.16;ENSG00000133317.16;ENSG00000133317.16				FALSE		cg21964800		cg21964800	TRUE	-1.66342	-0.147098	-6.02156	0.000296437	0.0779333	0.807661
chr1	167773355	-	cg04157823_BC21	NA	NA	NA	NA	NA	NA		OpenSea	C	2	Human	1	MPZL1;MPZL1	MPZL1;MPZL1;MPZL1;MPZL1;MPZL1;MPZL1;MPZL1;ENSG00000197965.12				FALSE				cg04157823	FALSE	2.08451	0.0951341	6.02154	0.000296442	0.0779333	0.807644
chr12	114488333	-	cg05202985_TC21	NA	NA	NA	NA	NA	NA		OpenSea	C	2	Human	1						FALSE		cg05202985		cg05202985	TRUE	-1.79543	1.06998	-6.02094	0.000296642	0.0779333	0.807033
chr5	11390336	+	cg27347936_TC21	NA	NA	NA	NA	NA	NA		OpenSea	C	2	Human	1						FALSE				cg27347936	FALSE	-2.51434	-1.40016	-6.02088	0.000296661	0.0779333	0.806973
chr10	105683120	-	cg04103847_TC21	NA	NA	NA	NA	NA	NA		OpenSea	C	2	Human	1						FALSE		cg04103847		cg04103847	TRUE	-2.41803	-3.07321	-6.02086	0.000296668	0.0779333	0.806953
chr15	65364297	+	cg13614617_BC21	NA	NA	NA	NA	NA	NA	chr15:65361739-65361996	Shelf	C	2	Human	1					Unclassified_Cell_type_specific	TRUE		cg13614617		cg13614617	TRUE	-1.34908	-1.63382	-6.02014	0.000296909	0.0779333	0.806215
chr21	24428026	-	cg11776393_BC21	NA	NA	NA	NA	NA	NA		OpenSea	C	2	Human	1	LINC01684;LINC01684;LINC01684	ENSG00000237484.7;ENSG00000237484.7;ENSG00000237484.7;ENSG00000237484.7;ENSG00000237484.7;ENSG00000237484.7;ENSG00000237484.7;ENSG00000237484.7;ENSG00000237484.7;ENSG00000237484.7;ENSG00000237484.7;ENSG00000237484.7;ENSG00000237484.7;ENSG00000237484.7;ENSG00000237484.7;ENSG00000237484.7;ENSG00000237484.7;ENSG00000237484.7;ENSG00000237484.7;ENSG00000237484.7;ENSG00000237484.7;ENSG00000237484.7;ENSG00000237484.7;ENSG00000237484.7;ENSG00000237484.7;ENSG00000237484.7				FALSE				cg11776393	FALSE	-1.62558	-0.920062	-6.02012	0.000296918	0.0779333	0.806186
chr3	3192035	+	cg19066816_BC21	rs113036881	0.015775	NA	NA	NA	NA		OpenSea	C	2	Human	1					Unclassified_Cell_type_specific	TRUE				cg19066816	FALSE	-2.11108	-0.276535	-6.02007	0.000296935	0.0779333	0.806136
chr11	113980302	-	cg01356919_TC21	NA	NA	NA	NA	NA	NA		OpenSea	C	2	Human	1		ENSG00000166736.12				FALSE				cg01356919	FALSE	-2.14262	-2.41294	-6.01988	0.000296997	0.0779333	0.805946
chr5	72014737	-	cg17870816_TC21	NA	NA	NA	NA	NA	NA		OpenSea	C	2	Human	1						FALSE				cg17870816	FALSE	-1.13055	2.06322	-6.01979	0.000297027	0.0779333	0.805852
chr6	77651936	-	cg01901796_BC21	NA	NA	NA	NA	NA	NA	chr6:77650140-77650627	Shore	C	2	Human	1	MEI4	ENSG00000269964.4				FALSE				cg01901796	FALSE	-2.36018	-0.617224	-6.01977	0.000297034	0.0779333	0.805832
chr7	86599067	+	cg18925648_TC21	NA	NA	NA	NA	NA	NA		OpenSea	C	2	Human	1						FALSE				cg18925648	FALSE	-1.18067	1.15129	-6.0194	0.000297156	0.0779333	0.805457
chr7	156111988	-	cg12944342_BC21	rs6962467	0.148163	NA	NA	NA	NA		OpenSea	C	2	Human	1						FALSE					FALSE	-1.32445	-2.8802	-6.01901	0.000297289	0.0779333	0.805052
chr21	24436707	-	cg25719949_TC21	NA	NA	NA	NA	NA	NA		OpenSea	C	2	Human	1						FALSE					FALSE	-1.32971	-1.72647	-6.01888	0.00029733	0.0779333	0.804926
chr3	35679502	-	cg18183671_TC21	NA	NA	NA	NA	NA	NA		OpenSea	C	2	Human	1	ARPP21;ARPP21;ARPP21;ARPP21;ARPP21;ARPP21;ARPP21;ARPP21;ARPP21;ARPP21;ARPP21;ARPP21;ARPP21;ARPP21;ARPP21;ARPP21;ARPP21;ARPP21;ARPP21;ARPP21;ARPP21;ARPP21;ARPP21	ENSG00000172995.17;ENSG00000172995.17;ENSG00000172995.17;ENSG00000172995.17;ENSG00000172995.17;ENSG00000172995.17;ENSG00000172995.17;ENSG00000172995.17;ENSG00000172995.17;ENSG00000172995.17				FALSE		cg18183671		cg18183671	TRUE	-1.94192	-1.88466	-6.01873	0.000297382	0.0779333	0.804768
chr17	73902973	+	cg22922731_BC21	NA	NA	NA	NA	NA	NA	chr17:73901831-73902281	Shore	C	2	Human	1				17:73902818-73903067		FALSE					FALSE	-1.43162	1.38629	-6.01869	0.000297394	0.0779333	0.80473
chr7	4179163	-	cg16255280_TC21	NA	NA	NA	NA	NA	NA		OpenSea	C	2	Human	1		SDK1				FALSE		cg16255280		cg16255280	TRUE	-1.15358	1.54253	-6.01771	0.000297723	0.0779333	0.803726
chr3	151108685	+	cg00499139_TC21	NA	NA	NA	NA	NA	NA		OpenSea	C	2	Human	1						FALSE		cg00499139		cg00499139	TRUE	-1.38714	-0.439957	-6.01752	0.000297787	0.0779333	0.803529
chr11	113458304	+	cg18248586_TC21	NA	NA	NA	NA	NA	NA		OpenSea	C	2	Human	1						FALSE		cg18248586		cg18248586	TRUE	-2.85464	-0.885474	-6.01725	0.000297879	0.0779333	0.80325
chr5	117030104	-	cg26326021_TC21	rs73256916	0.024161	NA	NA	NA	NA		OpenSea	C	2	Human	1		ENSG00000250949.1				FALSE				cg26326021	FALSE	-1.66945	-1.68268	-6.01718	0.000297903	0.0779333	0.803177
chr1	84164626	+	cg17863337_BC21	NA	NA	NA	NA	NA	NA		OpenSea	C	2	Human	1	PRKACB;PRKACB;PRKACB;PRKACB;PRKACB;PRKACB;PRKACB;PRKACB;PRKACB;PRKACB;PRKACB;PRKACB;PRKACB;PRKACB	ENSG00000142875.20;ENSG00000142875.20;ENSG00000142875.20;ENSG00000142875.20;ENSG00000142875.20;ENSG00000142875.20				FALSE				cg17863337	FALSE	-0.998404	-0.807798	-6.01678	0.000298035	0.0779333	0.802773
chr6	93177855	+	cg13323091_BC21	NA	NA	NA	NA	NA	NA		OpenSea	C	2	Human	1						FALSE		cg13323091		cg13323091	TRUE	-1.94842	-1.20461	-6.01667	0.000298074	0.0779333	0.802655
chr15	60972084	+	cg17371621_TC21	rs1523526	0.379193	NA	NA	NA	NA		OpenSea	C	2	Human	1						FALSE		cg17371621		cg17371621	TRUE	-1.36756	1.30235	-6.01633	0.000298187	0.0779333	0.80231
chr16	87665308	+	cg07172242_BC11	rs74039443	0.033147	NA	NA	NA	NA	chr16:87668887-87669098	Shelf	C	1	Human	1						FALSE		cg07172242		cg07172242	TRUE	-1.9888	-0.861373	-6.01632	0.000298192	0.0779333	0.802295
chr7	157854351	-	cg08599096_TC21	NA	NA	NA	NA	NA	NA	chr7:157855108-157855315	Shore	C	2	Human	1	PTPRN2-AS1	ENSG00000233038.7;ENSG00000233038.7;ENSG00000233038.7;ENSG00000233038.7				FALSE				cg08599096	FALSE	-1.15933	-1.32842	-6.01551	0.000298462	0.0779333	0.801472
chr8	921472	-	cg18026820_TC21	rs114390945	0.016573	NA	NA	NA	NA		OpenSea	C	2	Human	1						FALSE		cg18026820		cg18026820	TRUE	-1.23416	-1.24929	-6.01542	0.000298494	0.0779333	0.801375
chr10	84226982	-	cg01614169_BC21	rs745479	0.427316	NA	NA	NA	NA		OpenSea	C	2	Human	1	LRIT2;LRIT2	ENSG00000204033.10;ENSG00000204033.10				FALSE		cg01614169		cg01614169	TRUE	-1.89159	-0.22912	-6.01526	0.000298546	0.0779333	0.801215
chr10	7311393	+	cg14622950_BC21	NA	NA	NA	NA	NA	NA		OpenSea	C	2	Human	1						FALSE					FALSE	-1.38809	1.57019	-6.01525	0.000298551	0.0779333	0.801201
chr4	81815772	+	cg05710391_TC21	NA	NA	NA	NA	NA	NA		OpenSea	C	2	Human	1						FALSE				cg05710391	FALSE	-1.48737	1.02476	-6.01512	0.000298593	0.0779333	0.801072
chr3	127443994	+	cg02788831_TC21	rs9653923	0.038538	NA	NA	NA	NA		OpenSea	C	2	Human	1						FALSE					FALSE	-1.04383	0.451353	-6.01492	0.000298661	0.0779333	0.800866
chr2	119012578	+	cg04848094_BC21	rs74891057	0.089057	NA	NA	NA	NA	chr2:119011567-119011820	Shore	C	2	Human	1						FALSE				cg04848094	FALSE	-1.15765	0.744411	-6.01437	0.000298845	0.0779333	0.800304
chr3	119662835	-	cg21740177_BC21	NA	NA	NA	NA	NA	NA		OpenSea	C	2	Human	1						FALSE		cg21740177		cg21740177	TRUE	-1.99941	-1.73211	-6.01384	0.000299024	0.0779333	0.79976
chr22	21952030	+	cg26102457_BC21	NA	NA	NA	NA	NA	NA	chr22:21952182-21953030	Shore	C	2	Human	1		PPM1F;PPM1F-AS1			Promoter_Associated	TRUE					FALSE	1.29125	-2.00653	6.0137	0.000299073	0.0779333	0.799611
chr13	112145685	+	cg05043720_TC21	NA	NA	NA	NA	NA	NA		OpenSea	C	2	Human	1						FALSE		cg05043720		cg05043720	TRUE	-1.51991	-0.449295	-6.01359	0.000299109	0.0779333	0.799501
chr1	20196285	-	cg00357085_BC21	NA	NA	NA	NA	NA	NA		OpenSea	C	2	Human	1						FALSE					FALSE	-2.09824	0.955741	-6.01283	0.000299365	0.0779333	0.798725
chr2	185145879	+	cg05776658_BC21	NA	NA	NA	NA	NA	NA		OpenSea	C	2	Human	1						FALSE				cg05776658	FALSE	-1.36565	-2.00841	-6.01221	0.000299576	0.0779333	0.798083
chr9	18439114	+	cg15596406_BC21	NA	NA	NA	NA	NA	NA	chr9:18438558-18438804	Shore	C	2	Human	1						FALSE				cg15596406	FALSE	1.5744	-0.632906	6.01203	0.000299636	0.0779333	0.797902
chr19	13861522	+	cg24171442_BC21	NA	NA	NA	NA	NA	NA	chr19:13864854-13866104	Shelf	C	2	Human	1	NANOS3	ENSG00000187556.8				FALSE					FALSE	1.38991	-3.73175	6.01197	0.000299656	0.0779333	0.797842
chr18	765893	-	cg20286857_TC21	NA	NA	NA	NA	NA	NA		OpenSea	C	2	Human	1						FALSE				cg20286857	FALSE	2.02493	1.29143	6.0115	0.000299814	0.0779333	0.79736
chr6	41608756	-	cg21967467_TC21	rs56374430	0.097843	NA	NA	NA	NA		OpenSea	C	2	Human	1						FALSE				cg21967467	FALSE	-1.28261	1.09052	-6.01142	0.000299842	0.0779333	0.797277
chr11	77138278	+	cg23533513_BC11	NA	NA	NA	NA	NA	NA	chr11:77138021-77138519	Island	C	1	Human	1		MYO7A;MYO7A				FALSE		cg23533513		cg23533513	TRUE	2.00087	-2.89816	6.01095	0.000300001	0.0779333	0.796795
chr12	85836602	+	cg17876869_BC21	NA	NA	NA	NA	NA	NA		OpenSea	C	2	Human	1	RASSF9	ENSG00000198774.5				FALSE					FALSE	1.35695	-3.72676	6.01078	0.00030006	0.0779333	0.796617
chr11	76606433	-	cg16648879_TC21	NA	NA	NA	NA	NA	NA		OpenSea	C	2	Human	1						FALSE					FALSE	2.65385	-2.01443	6.01031	0.000300216	0.0779333	0.796142
chr5	2568177	-	cg23387287_TC21	NA	NA	NA	NA	NA	NA	chr5:2564383-2564638	Shelf	C	2	Human	1						FALSE		cg23387287		cg23387287	TRUE	-1.27547	0.852189	-6.0101	0.00030029	0.0779333	0.795919
chr7	73886578	+	cg21043424_TC11	NA	NA	NA	NA	NA	NA		OpenSea	C	1	Human	1						FALSE		cg21043424		cg21043424	TRUE	3.43166	-3.12891	6.00935	0.000300543	0.0779333	0.795153
chr8	53877812	-	cg27106513_TC21	NA	NA	NA	NA	NA	NA	chr8:53877021-53878105;chr8:53879285-53882581	Island	C	2	Human	1		ENSG00000272457.1			Unclassified_Cell_type_specific	TRUE	DMR	cg27106513		cg27106513	TRUE	1.65372	-2.51622	6.00935	0.000300543	0.0779333	0.795153
chr4	180591180	+	cg07430188_BC21	NA	NA	NA	NA	NA	NA		OpenSea	C	2	Human	1						FALSE					FALSE	-2.10778	-3.21648	-6.00932	0.000300552	0.0779333	0.795126
chr4	148557414	-	cg07362316_TC21	NA	NA	NA	NA	NA	NA		OpenSea	C	2	Human	1		ENSG00000201846.1				FALSE				cg07362316	FALSE	-1.78973	-0.442646	-6.00911	0.000300626	0.0779333	0.794903
chr22	49623780	+	cg09277566_BC21	NA	NA	NA	NA	NA	NA		OpenSea	C	2	Human	1						FALSE		cg09277566		cg09277566	TRUE	-1.45294	-1.08146	-6.00906	0.000300642	0.0779333	0.794855
chr15	100255791	-	cg20885027_TC21	NA	NA	NA	NA	NA	NA		OpenSea	C	2	Human	1						FALSE				cg20885027	FALSE	-1.26525	0.29968	-6.00902	0.000300656	0.0779333	0.794811
chr1	204659187	-	cg01853436_BC21	NA	NA	NA	NA	NA	NA		OpenSea	C	2	Human	1						FALSE					FALSE	-1.65875	-3.59373	-6.00885	0.000300713	0.0779333	0.794638
chr12	29667199	+	cg02031676_BC21	NA	NA	NA	NA	NA	NA		OpenSea	C	2	Human	1						FALSE				cg02031676	FALSE	-2.29854	-0.264937	-6.00883	0.000300721	0.0779333	0.794614
chr1	166145999	+	cg01558958_BC21	NA	NA	NA	NA	NA	NA		OpenSea	C	2	Human	1						FALSE					FALSE	-1.88986	-0.338734	-6.00855	0.000300813	0.0779333	0.794337
chr2	76595979	+	cg03028589_TC21	NA	NA	NA	NA	NA	NA		OpenSea	C	2	Human	1		ENSG00000251947.1				FALSE					FALSE	-2.23491	-1.95676	-6.00839	0.000300867	0.0779333	0.794172
chr1	160885358	-	cg10094191_TC21	NA	NA	NA	NA	NA	NA		OpenSea	C	2	Human	1	ITLN1	ENSG00000179914.5				FALSE		cg10094191		cg10094191	TRUE	-1.26653	-1.79806	-6.00834	0.000300887	0.0779333	0.794112
chr13	99708472	-	cg17389191_BC21	NA	NA	NA	NA	NA	NA		OpenSea	C	2	Human	1						FALSE				cg17389191	FALSE	-1.4708	-0.140691	-6.00694	0.000301361	0.0779333	0.792682
chr10	133335505	-	cg10780164_TC21	NA	NA	NA	NA	NA	NA	chr10:133334692-133337061	Island	C	2	Human	1					Unclassified	TRUE		cg10780164		cg10780164	TRUE	1.26936	-4.23552	6.00688	0.000301381	0.0779333	0.792621
chr1	47823141	+	cg25099516_TC21	NA	NA	NA	NA	NA	NA		OpenSea	C	2	Human	1						FALSE		cg25099516		cg25099516	TRUE	-2.74791	-2.29075	-6.00682	0.000301401	0.0779333	0.792561
chr5	12669472	+	cg23468045_BC21	NA	NA	NA	NA	NA	NA		OpenSea	C	2	Human	1						FALSE		cg23468045		cg23468045	TRUE	-1.66828	-0.897581	-6.00672	0.000301435	0.0779333	0.792457
chr14	89305298	+	cg23552088_BC21	NA	NA	NA	NA	NA	NA		OpenSea	C	2	Human	1			chr14:89305176-89305475		Unclassified	TRUE				cg23552088	FALSE	2.80356	-2.6214	6.00672	0.000301436	0.0779333	0.792456
chr11	123654957	+	cg15457899_BC21	NA	NA	NA	NA	NA	NA	chr11:123654025-123654977	Island	C	2	Human	1	SCN3B;SCN3B	SCN3B;SCN3B;ENSG00000166257.10;ENSG00000166257.10;ENSG00000166257.10;ENSG00000166257.10			Unclassified_Cell_type_specific	TRUE	DMR	cg15457899	cg15457899	cg15457899	TRUE	1.51805	-2.23912	6.00665	0.000301459	0.0779333	0.792384
chr1	248388108	+	cg20465661_BC21	NA	NA	NA	NA	NA	NA		OpenSea	C	2	Human	1	OR2T6	OR2T6				FALSE		cg20465661		cg20465661	TRUE	-2.37332	-2.95781	-6.00633	0.000301569	0.0779333	0.792052
chr5	501959	-	cg19301897_TC21	rs79492480	0.01897	NA	NA	NA	NA	chr5:497724-498315;chr5:500273-500497;chr5:501720-501960	Island	C	2	Human	1						FALSE		cg19301897		cg19301897	TRUE	3.07157	-2.11525	6.00605	0.000301665	0.0779333	0.791764
chr1	154878964	-	cg27330283_BC21	NA	NA	NA	NA	NA	NA		OpenSea	C	2	Human	1					Unclassified	TRUE				cg27330283	FALSE	-1.49936	-3.64248	-6.00604	0.000301666	0.0779333	0.791761
chr15	101711010	-	cg24799460_TC21	NA	NA	NA	NA	NA	NA		OpenSea	C	2	Human	1						FALSE		cg24799460		cg24799460	TRUE	-2.09263	-3.38542	-6.00539	0.00030189	0.0779333	0.791084
chr12	48527857	+	cg06449036_BC21	NA	NA	NA	NA	NA	NA	chr12:48527991-48528346	Shore	C	2	Human	1		ENSG00000197376.3				FALSE				cg06449036	FALSE	-1.67644	-2.03744	-6.00485	0.000302072	0.0779333	0.790538
chr11	83683716	+	cg19942977_BC21	NA	NA	NA	NA	NA	NA		OpenSea	C	2	Human	1	DLG2;DLG2;DLG2;DLG2;DLG2;DLG2;DLG2	ENSG00000150672.18;ENSG00000150672.18;ENSG00000150672.18;ENSG00000150672.18;ENSG00000150672.18				FALSE		cg19942977		cg19942977	TRUE	-2.19087	-0.732519	-6.00459	0.00030216	0.0779333	0.790271
chr4	154591031	-	cg16308719_BC21	NA	NA	NA	NA	NA	NA		OpenSea	C	2	Human	1	FGA;FGA	ENSG00000171560.17;ENSG00000171560.17				FALSE				cg16308719	FALSE	-2.20612	-3.7276	-6.0044	0.000302226	0.0779333	0.790073
chr18	64098787	+	cg10778171_TC21	rs2613658	0.104832	NA	NA	NA	NA		OpenSea	C	2	Human	1		ENSG00000179676.7;ENSG00000179676.7				FALSE				cg10778171	FALSE	-1.65551	-1.86596	-6.00384	0.000302417	0.0779333	0.7895
chr7	30880317	-	cg03475190_TC21	NA	NA	NA	NA	NA	NA		OpenSea	C	2	Human	1						FALSE		cg03475190		cg03475190	TRUE	1.99363	-1.66379	6.00341	0.000302564	0.0779333	0.789057
chr16	78473577	+	cg01682050_BC21	NA	NA	NA	NA	NA	NA		OpenSea	C	2	Human	1						FALSE				cg01682050	FALSE	-1.80357	-0.187441	-6.00332	0.000302596	0.0779333	0.788962
chr16	20481302	-	cg21244803_BC21	NA	NA	NA	NA	NA	NA		OpenSea	C	2	Human	1		ACSM2A;ENSG00000183747.12				FALSE					FALSE	-1.69671	-2.50004	-6.00315	0.000302652	0.0779333	0.788792
chr7	25243324	-	cg10784534_TC21	NA	NA	NA	NA	NA	NA		OpenSea	C	2	Human	1						FALSE					FALSE	-1.63153	-0.693876	-6.00313	0.00030266	0.0779333	0.788767
chr6	165891119	+	cg06307962_BC21	NA	NA	NA	NA	NA	NA		OpenSea	C	2	Human	1						FALSE				cg06307962	FALSE	-1.13626	2.08202	-6.00257	0.000302851	0.0779333	0.788195
chr14	104348978	+	cg24532066_TC21	rs60377306	0.35643	NA	NA	NA	NA		OpenSea	C	2	Human	1						FALSE				cg24532066	FALSE	-1.5671	-3.23656	-6.00227	0.000302953	0.0779333	0.787887
chr11	80328582	-	cg17763485_BC21	NA	NA	NA	NA	NA	NA		OpenSea	C	2	Human	1		ENSG00000254434.1				FALSE				cg17763485	FALSE	-1.46878	-2.20135	-6.00216	0.000302991	0.0779333	0.787773
chr6	29463123	-	cg01976913_BC21	rs116562329	0.026358	NA	NA	NA	NA		OpenSea	C	2	Human	1	OR2H1;OR2H1;OR2H1;OR2H1;OR2H1;OR2H1	OR2H1;OR2H1;OR2H1;OR2H1				FALSE		cg01976913		cg01976913	TRUE	-1.5997	-3.05594	-6.00212	0.000303006	0.0779333	0.787729
chr12	91172506	+	cg13562816_BC21	NA	NA	NA	NA	NA	NA		OpenSea	C	2	Human	1		DCN;DCN				FALSE		cg13562816		cg13562816	TRUE	1.94631	-1.12074	6.002	0.000303045	0.0779333	0.787612
chr11	60039691	+	cg07128890_TC21	NA	NA	NA	NA	NA	NA		OpenSea	C	2	Human	1	OOSP2	ENSG00000149507.7;ENSG00000149507.7;ENSG00000149507.7				FALSE		cg07128890		cg07128890	TRUE	-1.43198	-1.40208	-6.00199	0.000303051	0.0779333	0.787595
chr5	4368165	+	cg07624012_TC21	NA	NA	NA	NA	NA	NA		OpenSea	C	2	Human	1						FALSE					FALSE	-1.86244	0.461323	-6.00195	0.000303063	0.0779333	0.787557
chr5	154097781	+	cg08734182_BC21	NA	NA	NA	NA	NA	NA		OpenSea	C	2	Human	1						FALSE					FALSE	-1.37423	1.77939	-6.00172	0.000303143	0.0779333	0.787318
chr3	24811175	+	cg04663231_TC21	NA	NA	NA	NA	NA	NA		OpenSea	C	2	Human	1						FALSE					FALSE	-1.85346	-2.96991	-6.00086	0.000303436	0.0779333	0.786438
chr16	79264321	+	cg10656654_TC21	NA	NA	NA	NA	NA	NA		OpenSea	C	2	Human	1		ENSG00000222244.1				FALSE				cg10656654	FALSE	-1.87006	-2.52414	-6.00057	0.000303535	0.0779333	0.786142
chr20	19300680	-	cg13676099_TC21	rs3827978	0.251198	NA	NA	NA	NA		OpenSea	C	2	Human	1			chr20:19300514-19300761			FALSE				cg13676099	FALSE	-1.06831	1.30368	-5.99981	0.000303795	0.0779333	0.785364
chr19	12806435	-	cg09552761_TC21	NA	NA	NA	NA	NA	NA	chr19:12804127-12804392;chr19:12806565-12806862	Shore	C	2	Human	1	RNASEH2A	THSD8;ENSG00000104889.7;ENSG00000104889.7;ENSG00000104889.7;ENSG00000104889.7;ENSG00000104889.7;ENSG00000104889.7			Promoter_Associated	TRUE		cg09552761		cg09552761	TRUE	1.19837	-2.11035	5.99961	0.000303865	0.0779333	0.785154
chr1	109493941	+	cg11249215_TC21	NA	NA	NA	NA	NA	NA	chr1:109493923-109494321	Island	C	2	Human	1	CYB561D1;CYB561D1;CYB561D1;CYB561D1;CYB561D1	ENSG00000174151.15;ENSG00000174151.15;ENSG00000174151.15;ENSG00000174151.15;ENSG00000174151.15;ENSG00000174151.15;ENSG00000174151.15;ENSG00000174151.15;ENSG00000174151.15			Promoter_Associated	TRUE		cg11249215		cg11249215	TRUE	1.33704	-2.64877	5.99939	0.000303939	0.0779333	0.784931
chr20	62686180	+	cg12252430_BC21	rs73918622	0.162939	NA	NA	NA	NA	chr20:62683275-62683476;chr20:62683823-62684145	Shelf	C	2	Human	1			chr20:62686100-62686454	20:62685790-62687146	Unclassified_Cell_type_specific	TRUE				cg12252430	FALSE	2.26168	-1.92082	5.99933	0.000303962	0.0779333	0.784863
chr11	67673926	+	cg12438215_BC21	NA	NA	NA	NA	NA	NA		OpenSea	C	2	Human	1		ENSG00000132746.16				FALSE				cg12438215	FALSE	-1.18513	-1.42841	-5.99924	0.000303991	0.0779333	0.784776
chr12	4272282	-	cg21462428_BC21	NA	NA	NA	NA	NA	NA	chr12:4269236-4275239	Island	C	2	Human	1	CCND2	ENSG00000118971.9;ENSG00000118971.9;ENSG00000118971.9;ENSG00000118971.9;ENSG00000285901.2;ENSG00000285901.2	chr12:4271441-4272410		Unclassified	TRUE		cg21462428		cg21462428	TRUE	1.85195	-3.55612	5.99896	0.000304087	0.0779333	0.784488
chr6	41271715	+	cg19597800_TC21	NA	NA	NA	NA	NA	NA		OpenSea	C	2	Human	1		ENSG00000218809.1	chr6:41271666-41272374			FALSE				cg19597800	FALSE	-1.08929	-0.899354	-5.99848	0.000304251	0.0779333	0.783998
chr3	28574320	-	cg15468232_BC21	NA	NA	NA	NA	NA	NA	chr3:28575172-28576479	Shore	C	2	Human	1	LINC00693	ENSG00000144642.22				FALSE				cg15468232	FALSE	-1.13055	-0.714654	-5.99834	0.000304302	0.0779333	0.783846
chr17	55527845	-	cg22712782_TC21	NA	NA	NA	NA	NA	NA		OpenSea	C	2	Human	1					Unclassified	TRUE					FALSE	-1.17037	-1.90863	-5.99831	0.000304311	0.0779333	0.78382
chr8	126397407	+	cg00981200_BC21	NA	NA	NA	NA	NA	NA		OpenSea	C	2	Human	1						FALSE				cg00981200	FALSE	-1.60117	-3.73158	-5.99827	0.000304327	0.0779333	0.783772
chr1	189868783	-	cg25527909_TC21	rs78777030	0.011382	NA	NA	NA	NA		OpenSea	C	2	Human	1		ENSG00000287472;ENSG00000238270.1				FALSE				cg25527909	FALSE	-1.63587	-0.836086	-5.99823	0.000304338	0.0779333	0.783739
chr10	121382274	+	cg18807449_TC11	NA	NA	NA	NA	NA	NA		OpenSea	C	1	Human	1						FALSE		cg18807449		cg18807449	TRUE	-1.41067	2.85285	-5.99822	0.000304342	0.0779333	0.783727
chr7	27144082	-	cg14014955_TC21	NA	NA	NA	NA	NA	NA	chr7:27142994-27145943;chr7:27147308-27148073	Island	C	2	Human	1	HOXA5	ENSG00000106004.5;ENSG00000106004.5			Unclassified	TRUE		cg14014955		cg14014955	TRUE	-1.92021	1.31959	-5.99811	0.000304381	0.0779333	0.78361
chr1	206035279	+	cg01870290_BC21	rs28482296	0.123602	NA	NA	NA	NA		OpenSea	C	2	Human	1		ENSG00000285417				FALSE					FALSE	2.17335	2.02086	5.99695	0.000304779	0.0779333	0.78242
chr7	73879904	-	cg06343806_BC21	NA	NA	NA	NA	NA	NA		OpenSea	C	2	Human	1						FALSE				cg06343806	FALSE	2.29017	-2.54054	5.99691	0.000304792	0.0779333	0.782381
chr10	19613948	+	cg14757947_BC21	rs16919167	0.027157	NA	NA	NA	NA		OpenSea	C	2	Human	1						FALSE					FALSE	-1.75768	0.762829	-5.99689	0.000304799	0.0779333	0.78236
chr3	14770698	-	cg04589686_BC21	rs77009061	0.015775	NA	NA	NA	NA		OpenSea	C	2	Human	1						FALSE					FALSE	-1.34166	1.96934	-5.99689	0.0003048	0.0779333	0.782358
chr15	60734529	+	cg12837343_BC21	rs78949051	0.015575	NA	NA	NA	NA		OpenSea	C	2	Human	1						FALSE				cg12837343	FALSE	-1.6606	-0.701217	-5.99662	0.000304892	0.0779333	0.782085
chr14	71143469	-	cg19663459_BC21	NA	NA	NA	NA	NA	NA		OpenSea	C	2	Human	1		ENSG00000269927.1			Unclassified_Cell_type_specific	TRUE					FALSE	-1.9149	1.64449	-5.9966	0.0003049	0.0779333	0.782059
chr1	217334807	-	cg01965680_BC21	rs115344426	0.017173	NA	NA	NA	NA		OpenSea	C	2	Human	1						FALSE					FALSE	-1.19014	-3.34281	-5.99605	0.000305088	0.0779513	0.781497
chr10	7206644	+	cg06142206_BC21	NA	NA	NA	NA	NA	NA		OpenSea	C	2	Human	1			chr10:7206472-7206701			FALSE				cg06142206	FALSE	-2.53537	-1.82211	-5.99577	0.000305185	0.0779513	0.781208
chr7	9191191	-	cg13609700_BC21	NA	NA	NA	NA	NA	NA		OpenSea	C	2	Human	1		ENSG00000278254.4;ENSG00000278254.4;ENSG00000278254.4;ENSG00000278254.4				FALSE				cg13609700	FALSE	-1.59851	-2.33304	-5.99563	0.000305233	0.0779513	0.781066
chr10	2071750	+	cg25938702_BC21	rs17155596	0.073283	NA	NA	NA	NA		OpenSea	C	2	Human	1		ENSG00000226694.2				FALSE				cg25938702	FALSE	-1.94294	-0.101857	-5.99534	0.000305336	0.077955	0.780761
chr11	34316372	+	cg11454486_TC21	NA	NA	NA	NA	NA	NA		OpenSea	C	2	Human	1						FALSE				cg11454486	FALSE	1.45376	0.548706	5.99501	0.000305446	0.0779578	0.78043
chr7	66152375	-	cg19072291_TC11	NA	NA	NA	NA	NA	NA		OpenSea	C	1	Human	1	CRCP;CRCP;CRCP;CRCP;CRCP;CRCP;CRCP;CRCP;CRCP	CRCP;CRCP;CRCP;CRCP;CRCP;CRCP;CRCP;CRCP;CRCP;CRCP;CRCP				FALSE		cg19072291			FALSE	1.86033	-2.72956	5.99466	0.000305568	0.0779578	0.780067
chr2	27959703	+	cg04620566_BC21	NA	NA	NA	NA	NA	NA		OpenSea	C	2	Human	1			chr2:27959457-27959791			FALSE				cg04620566	FALSE	1.10078	-3.81483	5.99435	0.000305676	0.0779578	0.779746
chr18	13601104	+	cg03205750_BC21	NA	NA	NA	NA	NA	NA		OpenSea	C	2	Human	1						FALSE				cg03205750	FALSE	-1.38083	1.70003	-5.99429	0.000305697	0.0779578	0.779684
chr19	27912606	-	cg08190545_BC21	NA	NA	NA	NA	NA	NA	chr19:27909372-27909925	Shelf	C	2	Human	1						FALSE		cg08190545		cg08190545	TRUE	-2.0564	-1.73421	-5.99368	0.000305907	0.0779822	0.77906
chr6	16174897	+	cg11805552_BC21	rs6902484	0.256589	NA	NA	NA	NA		OpenSea	C	2	Human	1						FALSE		cg11805552		cg11805552	TRUE	-1.76548	-0.121686	-5.9935	0.000305969	0.0779822	0.778876
chr13	45576855	-	cg03653912_BC21	rs17303078	0.020967	NA	NA	NA	NA		OpenSea	C	2	Human	1						FALSE				cg03653912	FALSE	-1.93981	-0.556164	-5.99311	0.000306106	0.0779948	0.778469
chr11	4915627	-	cg02873384_BC21	NA	NA	NA	NA	NA	NA		OpenSea	C	2	Human	1	OR51G2	OR51G2				FALSE		cg02873384		cg02873384	TRUE	1.71522	-3.07109	5.99267	0.000306256	0.0780107	0.778022
chr16	86807047	-	cg07687172_BC21	NA	NA	NA	NA	NA	NA		OpenSea	C	2	Human	1						FALSE		cg07687172		cg07687172	TRUE	2.6096	-2.08111	5.99217	0.00030643	0.0780327	0.777505
chr9	89996147	+	cg13904321_TC21	NA	NA	NA	NA	NA	NA		OpenSea	C	2	Human	1						FALSE					FALSE	-1.70787	1.03814	-5.99159	0.000306631	0.0780616	0.776907
chr13	36298209	+	cg20651988_TC21	NA	NA	NA	NA	NA	NA	chr13:36297530-36297922	Shore	C	2	Human	1	CCDC169;CCDC169;CCDC169;CCDC169;CCDC169;CCDC169;CCDC169;CCDC169-SOHLH2	ENSG00000250709.1;ENSG00000242715.8;ENSG00000242715.8;ENSG00000242715.8;ENSG00000242715.8;ENSG00000242715.8;ENSG00000242715.8;ENSG00000242715.8;ENSG00000242715.8;ENSG00000242715.8;ENSG00000242715.8;ENSG00000242715.8;ENSG00000242715.8;ENSG00000242715.8			Promoter_Associated	TRUE	DMR	cg20651988		cg20651988	TRUE	1.29914	-4.82217	5.99118	0.000306773	0.0780704	0.776488
chr11	80456555	-	cg23132327_TC21	NA	NA	NA	NA	NA	NA		OpenSea	C	2	Human	1						FALSE		cg23132327		cg23132327	TRUE	-1.69957	-0.800068	-5.99098	0.000306842	0.0780704	0.776283
chr14	65891260	+	cg16699843_BC21	NA	NA	NA	NA	NA	NA		OpenSea	C	2	Human	1						FALSE				cg16699843	FALSE	-2.14556	-1.05653	-5.98838	0.000307747	0.0782709	0.773602
chr7	27129965	-	cg20171892_BC21	NA	NA	NA	NA	NA	NA	chr7:27130091-27131019	Shore	C	2	Human	1		ENSG00000254369.6				FALSE				cg20171892	FALSE	2.00599	0.14852	5.98783	0.000307937	0.0782709	0.77304
chr4	133560586	-	cg07100493_BC21	NA	NA	NA	NA	NA	NA		OpenSea	C	2	Human	1						FALSE					FALSE	-0.976178	-0.955952	-5.9875	0.000308052	0.0782709	0.772698
chr5	116830614	-	cg22731669_TC21	NA	NA	NA	NA	NA	NA		OpenSea	C	2	Human	1		ENSG00000249150.2;ENSG00000249150.2				FALSE				cg22731669	FALSE	-1.73914	0.690588	-5.98749	0.000308055	0.0782709	0.77269
chr14	101407946	+	cg11257092_TC11	NA	NA	NA	NA	NA	NA		OpenSea	C	1	Human	1	LINC00524	LINC00524;LINC00524;ENSG00000259023.3				FALSE				cg11257092	FALSE	-1.18934	0.383908	-5.98745	0.000308069	0.0782709	0.772648
chr20	48564706	-	cg22604391_BC21	NA	NA	NA	NA	NA	NA		OpenSea	C	2	Human	1						FALSE				cg22604391	FALSE	-1.51876	-0.174281	-5.9871	0.000308191	0.0782794	0.772288
chr1	4411492	+	cg06052183_TC21	NA	NA	NA	NA	NA	NA		OpenSea	C	2	Human	1	LINC01777	ENSG00000235054.4;ENSG00000235054.4;ENSG00000235054.4;ENSG00000235054.4;ENSG00000235054.4;ENSG00000235054.4;ENSG00000235054.4;ENSG00000235054.4;ENSG00000235054.4;ENSG00000235054.4;ENSG00000235054.4				FALSE		cg06052183		cg06052183	TRUE	-1.33061	0.0534789	-5.98642	0.000308428	0.0782973	0.77159
chr3	98497363	+	cg04490079_TC21	rs12639369	0.192292	NA	NA	NA	NA		OpenSea	C	2	Human	1	OR5K2	ENSG00000231861.3				FALSE		cg04490079		cg04490079	TRUE	-1.26026	-0.379779	-5.98639	0.000308438	0.0782973	0.77156
chr20	57560559	-	cg27661711_TC21	NA	NA	NA	NA	NA	NA		OpenSea	C	2	Human	1	PCK1	ENSG00000124253.11;ENSG00000124253.11;ENSG00000124253.11				FALSE		cg27661711		cg27661711	TRUE	-1.38687	0.845667	-5.98581	0.00030864	0.0783262	0.770964
chr12	130679530	-	cg17116178_BC21	NA	NA	NA	NA	NA	NA		OpenSea	C	2	Human	1						FALSE		cg17116178		cg17116178	TRUE	-1.46263	0.081847	-5.98538	0.000308789	0.0783285	0.770523
chr7	118845061	+	cg11616903_TC21	NA	NA	NA	NA	NA	NA		OpenSea	C	2	Human	1						FALSE					FALSE	-1.71825	-2.74192	-5.98495	0.000308939	0.0783285	0.770082
chr2	213185844	+	cg04266284_TC21	rs11692648	0.082268	NA	NA	NA	NA		OpenSea	C	2	Human	1						FALSE				cg04266284	FALSE	1.27738	1.35621	5.9847	0.000309027	0.0783285	0.769824
chr10	79404639	+	cg15900128_BC21	NA	NA	NA	NA	NA	NA		OpenSea	C	2	Human	1						FALSE				cg15900128	FALSE	1.74498	-2.92502	5.98462	0.000309057	0.0783285	0.769733
chr1	85259971	+	cg00576075_TC21	NA	NA	NA	NA	NA	NA	chr1:85259018-85259841	Shore	C	2	Human	1	C1orf52;C1orf52	ENSG00000162642.14;ENSG00000162642.14;ENSG00000162642.14;ENSG00000162642.14			Promoter_Associated	TRUE		cg00576075		cg00576075	TRUE	1.56422	-3.18317	5.98453	0.000309089	0.0783285	0.769639
chr4	116516187	-	cg14152700_BC21	NA	NA	NA	NA	NA	NA		OpenSea	C	2	Human	1		ENSG00000250791.2;ENSG00000250791.2				FALSE				cg14152700	FALSE	-1.59085	-1.94655	-5.98379	0.000309346	0.0783713	0.768883
chr20	38316836	+	cg04787138_BC21	NA	NA	NA	NA	NA	NA		OpenSea	C	2	Human	1		ENSG00000101425.14;ENSG00000101425.14				FALSE				cg04787138	FALSE	-1.45102	0.800908	-5.98343	0.000309472	0.0783809	0.768512
chr10	128212183	-	cg03801300_BC21	rs114615115	0.022364	NA	NA	NA	NA	chr10:128210294-128211356	Shore	C	2	Human	1					Promoter_Associated	TRUE		cg03801300		cg03801300	TRUE	1.15336	-1.91961	5.9825	0.000309798	0.0783921	0.767553
chr12	29756189	-	cg03929575_BC21	NA	NA	NA	NA	NA	NA		OpenSea	C	2	Human	1						FALSE		cg03929575		cg03929575	TRUE	-1.57708	0.756849	-5.98228	0.000309876	0.0783921	0.767324
chr3	193245260	+	cg05998322_BC21	NA	NA	NA	NA	NA	NA	chr3:193240920-193241584	Shelf	C	2	Human	1						FALSE					FALSE	-2.25765	-0.97666	-5.98217	0.000309913	0.0783921	0.767215
chr13	19089277	+	cg10484570_BC21	NA	NA	NA	NA	NA	NA		OpenSea	C	2	Human	1	LOC107984132					FALSE				cg10484570	FALSE	-0.989197	-1.57879	-5.98215	0.000309922	0.0783921	0.767188
chr14	98886861	+	cg16331015_BC21	rs8018312	0.084065	NA	NA	NA	NA		OpenSea	C	2	Human	1						FALSE				cg16331015	FALSE	-1.5211	0.574132	-5.98134	0.000310205	0.0783921	0.766358
chr2	88075338	+	cg14926264_TC21	NA	NA	NA	NA	NA	NA		OpenSea	C	2	Human	1						FALSE				cg14926264	FALSE	1.84653	-1.94795	5.98121	0.000310251	0.0783921	0.766223
chr20	39256251	-	cg25250297_TC21	NA	NA	NA	NA	NA	NA		OpenSea	C	2	Human	1						FALSE					FALSE	-1.38977	0.57001	-5.98119	0.000310257	0.0783921	0.766208
chr10	104641122	+	cg16787600_TC21	NA	NA	NA	NA	NA	NA	chr10:104639809-104643054	Island	C	2	Human	1	SORCS3	ENSG00000156395.14				FALSE		cg16787600	cg16787600	cg16787600	TRUE	0.94253	-4.49747	5.98081	0.00031039	0.0783921	0.765816
chr11	60333884	+	cg16710691_TC21	rs10792266	0.240016	NA	NA	NA	NA		OpenSea	C	2	Human	1		ENSG00000166926.9;ENSG00000166926.9;ENSG00000166926.9			Unclassified	TRUE				cg16710691	FALSE	-1.44231	-3.28869	-5.98056	0.000310479	0.0783921	0.765554
chr5	76483583	-	cg01004859_TC21	NA	NA	NA	NA	NA	NA		OpenSea	C	2	Human	1						FALSE				cg01004859	FALSE	-1.26203	0.49194	-5.98052	0.000310493	0.0783921	0.765514
chr6	122621440	-	cg11889875_TC21	NA	NA	NA	NA	NA	NA		OpenSea	C	2	Human	1		ENSG00000287258.1				FALSE				cg11889875	FALSE	-1.3807	0.642207	-5.98043	0.000310524	0.0783921	0.765422
chr5	18504325	+	cg17839216_TC21	rs79459190	0.061102	NA	NA	NA	NA		OpenSea	C	2	Human	1						FALSE		cg17839216		cg17839216	TRUE	-0.90426	-0.0265011	-5.98029	0.000310575	0.0783921	0.765273
chr10	43267795	-	cg13468882_TC21	rs78148890	0.052915	NA	NA	NA	NA	chr10:43266475-43267233	Shore	C	2	Human	1	RASGEF1A	ENSG00000198915.12				FALSE				cg13468882	FALSE	1.07628	1.8873	5.97975	0.000310762	0.0784009	0.764725
chr11	126777084	-	cg03978389_BC21	NA	NA	NA	NA	NA	NA		OpenSea	C	2	Human	1						FALSE				cg03978389	FALSE	1.32924	0.0697463	5.97969	0.000310786	0.0784009	0.764654
chr16	79078406	+	cg02865230_TC21	NA	NA	NA	NA	NA	NA		OpenSea	C	2	Human	1		ENSG00000260694.1				FALSE				cg02865230	FALSE	-2.53143	-1.01467	-5.97886	0.000311078	0.0784202	0.763799
chr8	126324415	+	cg02907408_BC21	NA	NA	NA	NA	NA	NA		OpenSea	C	2	Human	1	LOC101927657	ENSG00000244791.3;ENSG00000244791.3;ENSG00000244791.3				FALSE				cg02907408	FALSE	-1.90995	-1.90081	-5.97881	0.000311094	0.0784202	0.763753
chr7	25656195	-	cg15335617_TC21	NA	NA	NA	NA	NA	NA		OpenSea	C	2	Human	1	LOC646588;LOC646588;LOC646588;LOC646588;LOC646588;LOC646588;LOC646588;LOC646588;LOC646588;LOC646588;LOC646588;LOC646588;LOC646588	LINC03007;LINC03007;LINC03007;LINC03007;LINC03007;LINC03007;LINC03007;LINC03007;LINC03007;LINC03007;LINC03007;LINC03007;LINC03007;LINC03007;LINC03007;LINC03007				FALSE				cg15335617	FALSE	-2.62547	-2.26452	-5.97872	0.000311127	0.0784202	0.763655
chr17	45162337	-	cg22598440_TC21	NA	NA	NA	NA	NA	NA	chr17:45160893-45161866	Shore	C	2	Human	1		ENSG00000224505.4;ENSG00000224505.4;ENSG00000224505.4				FALSE					FALSE	1.43499	-1.53693	5.97836	0.000311255	0.0784301	0.763283
chr5	671543	+	cg02536437_TC21	rs148812131	0.015176	NA	NA	NA	NA	chr5:667844-668474	Shelf	C	2	Human	1			chr5:671458-671805		Unclassified	TRUE				cg02536437	FALSE	1.55999	0.922496	5.97792	0.000311407	0.0784365	0.762838
chr14	45364644	+	cg24249416_BC21	NA	NA	NA	NA	NA	NA		OpenSea	C	2	Human	1						FALSE				cg24249416	FALSE	-1.77803	-3.17681	-5.97777	0.000311462	0.0784365	0.762677
chr7	125279185	-	cg11654837_BC21	NA	NA	NA	NA	NA	NA		OpenSea	C	2	Human	1					Unclassified_Cell_type_specific	TRUE					FALSE	-1.48347	-0.51096	-5.97753	0.000311545	0.0784365	0.762434
chr12	15176053	-	cg18839315_TC21	NA	NA	NA	NA	NA	NA		OpenSea	C	2	Human	1						FALSE				cg18839315	FALSE	-2.47246	-1.41482	-5.97671	0.000311835	0.0784535	0.761587
chr3	44045218	-	cg14145202_BC21	NA	NA	NA	NA	NA	NA		OpenSea	C	2	Human	1					Unclassified_Cell_type_specific	TRUE				cg14145202	FALSE	2.07303	-0.708992	5.9765	0.000311909	0.0784535	0.761371
chr5	116923717	-	cg01222380_BC21	NA	NA	NA	NA	NA	NA		OpenSea	C	2	Human	1						FALSE		cg01222380		cg01222380	TRUE	-1.69442	-0.707414	-5.97636	0.000311957	0.0784535	0.761231
chr2	88174646	-	cg00412896_BC21	NA	NA	NA	NA	NA	NA	chr2:88170172-88170867	Shelf	C	2	Human	1	THNSL2;THNSL2;THNSL2;THNSL2;THNSL2	THNSL2;THNSL2;THNSL2;THNSL2;THNSL2;THNSL2;THNSL2;THNSL2;THNSL2				FALSE				cg00412896	FALSE	-1.56153	1.70965	-5.97634	0.000311965	0.0784535	0.761206
chr3	178532662	+	cg17858351_BC21	NA	NA	NA	NA	NA	NA		OpenSea	C	2	Human	1						FALSE				cg17858351	FALSE	1.68548	-0.0148007	5.97515	0.000312384	0.0785055	0.759983
chr2	218976240	-	cg20174730_BC21	NA	NA	NA	NA	NA	NA		OpenSea	C	2	Human	1	LINC00608;LINC00608	LINC00608;LINC00608;ENSG00000236445.5;ENSG00000236445.5;ENSG00000236445.5;ENSG00000236445.5				FALSE		cg20174730		cg20174730	TRUE	-1.708	-4.33955	-5.97512	0.000312398	0.0785055	0.759945
chr10	8302185	+	cg14636260_BC21	NA	NA	NA	NA	NA	NA		OpenSea	C	2	Human	1					Unclassified_Cell_type_specific	TRUE					FALSE	-1.85246	-1.65822	-5.97501	0.000312437	0.0785055	0.75983
chr7	4312148	+	cg19696701_BC21	NA	NA	NA	NA	NA	NA	chr7:4308076-4308386	Shelf	C	2	Human	1						FALSE		cg19696701		cg19696701	TRUE	-2.24755	-1.55492	-5.9744	0.00031265	0.0785073	0.759211
chr17	36201700	-	cg22461920_BC21	NA	NA	NA	NA	NA	NA		OpenSea	C	2	Human	1						FALSE					FALSE	-1.32183	-0.457584	-5.97432	0.00031268	0.0785073	0.759121
chr20	37701958	-	cg20084702_TC21	rs6012858	0.462859	NA	NA	NA	NA		OpenSea	C	2	Human	1						FALSE				cg20084702	FALSE	1.53802	1.28276	5.97408	0.000312766	0.0785073	0.758873
chr5	1767879	+	cg10452667_TC21	NA	NA	NA	NA	NA	NA	chr5:1768799-1769580	Shore	C	2	Human	1						FALSE		cg10452667		cg10452667	TRUE	-1.65086	-1.46397	-5.97357	0.000312944	0.0785073	0.758354
chr7	152896478	+	cg19454081_TC21	NA	NA	NA	NA	NA	NA	chr7:152893975-152894275;chr7:152894373-152894621	Shore	C	2	Human	1						FALSE		cg19454081		cg19454081	TRUE	-1.25979	-0.91788	-5.97337	0.000313016	0.0785073	0.758144
chr6	10419167	+	cg03009363_BC21	NA	NA	NA	NA	NA	NA	chr6:10417151-10417609;chr6:10419166-10420090;chr6:10421181-10421494;chr6:10422088-10422415	Island	C	2	Human	1						FALSE	DMR	cg03009363		cg03009363	TRUE	1.64459	-3.1854	5.97206	0.000313481	0.0785073	0.756793
chr22	48210195	-	cg24246472_BC21	rs59836011	0.017772	NA	NA	NA	NA	chr22:48209345-48209695	Shore	C	2	Human	1				22:48209933-48211827	Unclassified_Cell_type_specific	TRUE	RDMR	cg24246472		cg24246472	TRUE	-2.02472	-1.90986	-5.97164	0.00031363	0.0785073	0.75636
chr1	36351698	-	cg17827328_TC11	NA	NA	NA	NA	NA	NA		OpenSea	C	1	Human	1						FALSE		cg17827328		cg17827328	TRUE	-3.5689	-3.08749	-5.97092	0.000313886	0.0785073	0.755617
chr1	180503551	+	cg01874968_TC21	NA	NA	NA	NA	NA	NA	chr1:180502190-180503142	Shore	C	2	Human	1	ACBD6	ENSG00000230124.8;ENSG00000230124.8;ENSG00000230124.8			Promoter_Associated	TRUE				cg01874968	FALSE	1.688	1.51422	5.97046	0.000314051	0.0785073	0.755139
chr10	856751	-	cg14539541_TC21	NA	NA	NA	NA	NA	NA		OpenSea	C	2	Human	1						FALSE					FALSE	2.88229	-1.51449	5.97045	0.000314054	0.0785073	0.755127
chr2	11640320	+	cg05014291_TC11	NA	NA	NA	NA	NA	NA		OpenSea	C	1	Human	1	GREB1	GREB1;GREB1;GREB1				FALSE		cg05014291		cg05014291	TRUE	-1.61835	3.5261	-5.97036	0.000314086	0.0785073	0.755036
chr7	157684195	+	cg20842326_TC21	NA	NA	NA	NA	NA	NA	chr7:157684194-157686254	Island	C	2	Human	1					Unclassified_Cell_type_specific	TRUE	DMR	cg20842326		cg20842326	TRUE	2.46476	-2.95338	5.97011	0.000314174	0.0785073	0.754779
chr19	54371248	-	cg12562259_TC21	NA	NA	NA	NA	NA	NA		OpenSea	C	2	Human	1	LAIR1;LAIR1	ENSG00000167613.16;ENSG00000167613.16				FALSE				cg12562259	FALSE	-2.17261	-1.07183	-5.97005	0.000314197	0.0785073	0.754714
chr5	86764259	-	cg07283795_TC21	NA	NA	NA	NA	NA	NA		OpenSea	C	2	Human	1						FALSE		cg07283795		cg07283795	TRUE	-1.39305	-1.40218	-5.96991	0.000314244	0.0785073	0.754577
chr3	38062698	+	cg26106518_BC21	NA	NA	NA	NA	NA	NA		OpenSea	C	2	Human	1	DLEC1;DLEC1;DLEC1	DLEC1;DLEC1;DLEC1;ENSG00000008226.20;ENSG00000008226.20				FALSE				cg26106518	FALSE	-1.82965	-0.529927	-5.96989	0.000314253	0.0785073	0.754552
chr17	77564918	+	cg04992751_TC21	NA	NA	NA	NA	NA	NA		OpenSea	C	2	Human	1	LOC100507351	ENSG00000267466				FALSE				cg04992751	FALSE	-0.946653	1.03036	-5.96973	0.000314311	0.0785073	0.754383
chr3	22888422	+	cg00908553_BC21	NA	NA	NA	NA	NA	NA		OpenSea	C	2	Human	1						FALSE				cg00908553	FALSE	-1.62989	1.36863	-5.9697	0.000314321	0.0785073	0.754355
chr4	528967	+	cg10497458_BC21	rs78838181	0.087859	NA	NA	NA	NA		OpenSea	C	2	Human	1						FALSE				cg10497458	FALSE	1.05515	3.20073	5.96959	0.000314361	0.0785073	0.75424
chr19	28609239	+	cg24352047_BC21	NA	NA	NA	NA	NA	NA		OpenSea	C	2	Human	1						FALSE					FALSE	-1.11738	0.200772	-5.96926	0.000314478	0.0785073	0.753899
chr20	36128598	-	cg02595713_TC21	NA	NA	NA	NA	NA	NA		OpenSea	C	2	Human	1						FALSE				cg02595713	FALSE	-2.20764	-2.48881	-5.96922	0.000314491	0.0785073	0.753863
chr4	1494607	-	cg19602728_BC11	NA	NA	NA	NA	NA	NA	chr4:1492815-1493026	Shore	C	1	Human	1				4:1493859-1495284		FALSE		cg19602728		cg19602728	TRUE	-1.89606	-1.32898	-5.9688	0.00031464	0.0785073	0.753429
chr4	108620369	+	cg16525761_BC21	NA	NA	NA	NA	NA	NA		OpenSea	C	2	Human	1	RPL34-DT;RPL34;RPL34;RPL34;RPL34;RPL34;RPL34	RPL34-DT;RPL34-DT;RPL34-DT;RPL34-DT;RPL34-DT;RPL34-DT;ENSG00000109475.17;ENSG00000109475.17;ENSG00000109475.17;ENSG00000109475.17;ENSG00000109475.17;ENSG00000109475.17;ENSG00000109475.17			Promoter_Associated	TRUE		cg16525761	cg16525761	cg16525761	TRUE	1.29297	-4.16956	5.96839	0.000314788	0.0785073	0.753002
chr16	55912331	+	cg21534270_TC21	rs115886707	0.014577	NA	NA	NA	NA		OpenSea	C	2	Human	1						FALSE					FALSE	-2.61005	-0.271919	-5.96838	0.000314791	0.0785073	0.752994
chr19	9008800	-	cg07187902_BC21	NA	NA	NA	NA	NA	NA		OpenSea	C	2	Human	1						FALSE				cg07187902	FALSE	-1.11006	-1.67682	-5.96777	0.000315008	0.0785073	0.752365
chr20	44990945	-	cg14672304_TC21	NA	NA	NA	NA	NA	NA		OpenSea	C	2	Human	1						FALSE				cg14672304	FALSE	1.17001	-3.01332	5.96759	0.000315073	0.0785073	0.752178
chr14	68530042	-	cg02186963_BC21	rs75941876	0.05651	NA	NA	NA	NA		OpenSea	C	2	Human	1						FALSE				cg02186963	FALSE	-1.73613	-0.968122	-5.96729	0.000315179	0.0785073	0.751871
chr1	15214784	+	cg19505659_TC21	rs138939909	0.010783	NA	NA	NA	NA	chr1:15214685-15214951	Island	C	2	Human	1						FALSE		cg19505659		cg19505659	TRUE	1.26795	-2.20343	5.96682	0.000315348	0.0785073	0.751382
chr12	27025352	-	cg21265996_BC21	NA	NA	NA	NA	NA	NA	chr12:27022409-27022910	Shelf	C	2	Human	1						FALSE				cg21265996	FALSE	-1.44488	-2.14723	-5.96664	0.000315413	0.0785073	0.751194
chr7	8443051	-	cg19220144_BC11	NA	NA	NA	NA	NA	NA	chr7:8442344-8443132	Island	C	1	Human	1			chr7:8442999-8443095			FALSE				cg19220144	FALSE	1.1623	-3.81875	5.9665	0.000315462	0.0785073	0.751053
chr7	154871722	-	cg01576149_BC21	NA	NA	NA	NA	NA	NA		OpenSea	C	2	Human	1		ENSG00000130226.17				FALSE				cg01576149	FALSE	-1.18697	-1.10031	-5.96636	0.000315511	0.0785073	0.750912
chr11	18194699	-	cg16077024_TC21	NA	NA	NA	NA	NA	NA		OpenSea	C	2	Human	1						FALSE					FALSE	-1.50075	-0.390999	-5.96592	0.000315669	0.0785073	0.750456
chr6	168658509	+	cg06574332_TC21	rs74861447	0.020767	NA	NA	NA	NA		OpenSea	C	2	Human	1						FALSE				cg06574332	FALSE	-1.27523	0.772287	-5.96588	0.000315683	0.0785073	0.750415
chr1	15225418	+	cg00279753_BC21	NA	NA	NA	NA	NA	NA		OpenSea	C	2	Human	1		ENSG00000278480.1				FALSE					FALSE	1.33689	-0.822048	5.96587	0.000315687	0.0785073	0.750405
chr2	206274432	-	cg05912718_TC21	NA	NA	NA	NA	NA	NA	chr2:206274606-206275307	Shore	C	2	Human	1	ZDBF2;ZDBF2;ZDBF2	ENSG00000204186.10;ENSG00000204186.10;ENSG00000204186.10;ENSG00000204186.10;ENSG00000204186.10;ENSG00000204186.10;ENSG00000204186.10;ENSG00000204186.10			Promoter_Associated	TRUE				cg05912718	FALSE	1.95575	-2.13138	5.96495	0.000316018	0.0785073	0.74945
chr14	106578852	-	cg12640186_BC21	rs199503234	8e-06	NA	NA	NA	NA		OpenSea	C	2	Human	1		IGHV5-51				FALSE				cg12640186	FALSE	-1.59581	-3.03564	-5.96441	0.000316211	0.0785073	0.748894
chr12	130650748	+	cg27485790_BC21	NA	NA	NA	NA	NA	NA		OpenSea	C	2	Human	1		ENSG00000256343.8;ENSG00000256343.8		12:130649943-130651150		FALSE		cg27485790		cg27485790	TRUE	-1.32449	-0.666069	-5.96438	0.000316221	0.0785073	0.748864
chr9	138214765	+	cg14523764_TC11	rs11559363	0.437101	NA	NA	NA	NA		OpenSea	C	1	Human	1						FALSE					FALSE	-1.06129	2.83446	-5.96437	0.000316223	0.0785073	0.748858
chr14	98889513	-	cg16364289_BC21	NA	NA	NA	NA	NA	NA		OpenSea	C	2	Human	1						FALSE		cg16364289		cg16364289	TRUE	-0.842671	1.94071	-5.96427	0.000316259	0.0785073	0.748754
chr6	150535644	+	cg17407604_BC21	rs12210903	0.001398	NA	NA	NA	NA		OpenSea	C	2	Human	1						FALSE				cg17407604	FALSE	-1.57758	-0.45409	-5.96418	0.000316291	0.0785073	0.748663
chr22	48003562	+	cg26504434_BC21	rs5766974	0.146565	NA	NA	NA	NA		OpenSea	C	2	Human	1						FALSE					FALSE	-1.32951	0.628108	-5.96416	0.000316298	0.0785073	0.748641
chr5	116856029	+	cg02403031_BC21	NA	NA	NA	NA	NA	NA		OpenSea	C	2	Human	1						FALSE		cg02403031		cg02403031	TRUE	-2.03784	-1.62467	-5.96404	0.000316342	0.0785073	0.748517
chr1	43532409	+	cg08300037_BC21	NA	NA	NA	NA	NA	NA	chr1:43530758-43531829	Shore	C	2	Human	1			chr1:43532172-43532481			FALSE				cg08300037	FALSE	1.11386	-1.94066	5.96372	0.000316459	0.0785073	0.748178
chr16	2513434	+	cg05483509_TC21	NA	NA	NA	NA	NA	NA	chr16:2513429-2514902	Island	C	2	Human	1	ATP6V0C;ATP6V0C	ENSG00000185883.12;ENSG00000185883.12;ENSG00000185883.12;ENSG00000259784.1			Promoter_Associated	TRUE		cg05483509	cg05483509	cg05483509	TRUE	1.15324	-2.08925	5.96369	0.00031647	0.0785073	0.748148
chr10	128580445	+	cg02883082_BC21	NA	NA	NA	NA	NA	NA		OpenSea	C	2	Human	1						FALSE				cg02883082	FALSE	-2.18484	-2.19473	-5.96353	0.000316525	0.0785073	0.747987
chr22	43309272	+	cg17584604_BC21	rs116736882	0.013978	NA	NA	NA	NA		OpenSea	C	2	Human	1						FALSE				cg17584604	FALSE	-1.25832	-1.04768	-5.96344	0.000316557	0.0785073	0.747896
chr1	12851825	+	cg21308477_TC21	NA	NA	NA	NA	NA	NA		OpenSea	C	2	Human	1						FALSE				cg21308477	FALSE	-1.53084	-3.38313	-5.96208	0.000317047	0.0785073	0.746486
chr19	22258338	+	cg19375492_TC21	rs7259269	0.298722	NA	NA	NA	NA	chr19:22261639-22261913	Shelf	C	2	Human	1		ENSG00000268597.1				FALSE		cg19375492		cg19375492	TRUE	-1.77717	-2.27383	-5.96198	0.000317084	0.0785073	0.74638
chr15	100545505	-	cg12131707_TC21	rs115596004	0.051118	NA	NA	NA	NA	chr15:100544223-100544973	Shore	C	2	Human	1	CERS3;CERS3;CERS3;CERS3	ENSG00000154227.14;ENSG00000154227.14;ENSG00000154227.14;ENSG00000154227.14;ENSG00000154227.14;ENSG00000154227.14				FALSE		cg12131707		cg12131707	TRUE	-1.43474	0.755506	-5.96151	0.000317251	0.0785073	0.7459
chr5	180740724	+	cg23010035_TC21	NA	NA	NA	NA	NA	NA		OpenSea	C	2	Human	1	OR2Y1	ENSG00000174339.3				FALSE		cg23010035		cg23010035	TRUE	-1.45298	-1.5628	-5.96123	0.000317352	0.0785073	0.745611
chr22	49039329	+	cg26524738_BC21	rs71316506	0.038139	NA	NA	NA	NA		OpenSea	C	2	Human	1						FALSE					FALSE	-1.17278	-0.14805	-5.96106	0.000317413	0.0785073	0.745436
chr13	113725137	+	cg19220133_BC21	NA	NA	NA	NA	NA	NA	chr13:113724801-113726492	Island	C	2	Human	1		ENSG00000185974.7				FALSE					FALSE	1.37077	-1.96848	5.96092	0.000317463	0.0785073	0.745293
chr19	19225341	-	cg04314308_BC21	NA	NA	NA	NA	NA	NA	chr19:19224962-19225342	Island	C	2	Human	1					Unclassified	TRUE		cg04314308		cg04314308	TRUE	1.07584	-4.08151	5.96091	0.000317466	0.0785073	0.745284
chr14	59713504	+	cg14119706_TC21	NA	NA	NA	NA	NA	NA		OpenSea	C	2	Human	1						FALSE	RDMR	cg14119706		cg14119706	TRUE	-2.29387	-1.80477	-5.96061	0.000317576	0.0785073	0.744969
chr7	4143896	+	cg26550874_BC21	NA	NA	NA	NA	NA	NA		OpenSea	C	2	Human	1						FALSE		cg26550874		cg26550874	TRUE	-1.81722	0.264974	-5.96061	0.000317577	0.0785073	0.744966
chr21	43725960	+	cg21870229_BC21	NA	NA	NA	NA	NA	NA	chr21:43728573-43728864	Shelf	C	2	Human	1				21:43725854-43726182		FALSE		cg21870229		cg21870229	TRUE	1.59444	-3.43395	5.96043	0.000317642	0.0785073	0.74478
chr20	59164305	-	cg26973564_BC21	NA	NA	NA	NA	NA	NA		OpenSea	C	2	Human	1			chr20:59164104-59164406			FALSE				cg26973564	FALSE	-1.46807	-0.625428	-5.96001	0.000317791	0.0785073	0.744353
chr21	30321435	-	cg14573634_TC21	NA	NA	NA	NA	NA	NA		OpenSea	C	2	Human	1	KRTAP26-1	ENSG00000197683.5				FALSE				cg14573634	FALSE	-2.00705	-0.918513	-5.9596	0.000317941	0.0785073	0.743922
chr12	4402630	-	cg08936055_BC21	NA	NA	NA	NA	NA	NA		OpenSea	C	2	Human	1						FALSE				cg08936055	FALSE	-1.67192	-2.9605	-5.9595	0.000317974	0.0785073	0.743826
chr5	88741107	+	cg27372654_BC21	NA	NA	NA	NA	NA	NA		OpenSea	C	2	Human	1						FALSE				cg27372654	FALSE	-2.08323	1.80899	-5.95923	0.000318074	0.0785073	0.743542
chr6	97925137	-	cg26342141_BC21	NA	NA	NA	NA	NA	NA		OpenSea	C	2	Human	1						FALSE		cg26342141		cg26342141	TRUE	-1.97821	-1.02645	-5.95922	0.000318076	0.0785073	0.743536
chr5	119037612	-	cg10972155_BC21	NA	NA	NA	NA	NA	NA		OpenSea	C	2	Human	1		ENSG00000172869.15				FALSE				cg10972155	FALSE	1.71206	0.135208	5.95919	0.000318086	0.0785073	0.743507
chr7	4128407	+	cg11825501_BC21	rs73048327	0.020967	NA	NA	NA	NA	chr7:4129849-4130121	Shore	C	2	Human	1	LOC105375131;SDK1	ENSG00000146555.20		7:4128390-4128535		FALSE		cg11825501		cg11825501	TRUE	-1.16583	0.201225	-5.95918	0.00031809	0.0785073	0.743495
chr7	3868354	-	cg10588800_BC21	NA	NA	NA	NA	NA	NA		OpenSea	C	2	Human	1						FALSE					FALSE	-1.33769	1.61014	-5.95915	0.000318103	0.0785073	0.743456
chr14	94001687	+	cg12492105_BC21	NA	NA	NA	NA	NA	NA		OpenSea	C	2	Human	1	CCDC197	CCDC197;CCDC197			Unclassified_Cell_type_specific	TRUE				cg12492105	FALSE	2.78058	-1.26401	5.95904	0.000318143	0.0785073	0.743343
chr6	117072882	-	cg06899313_BC11	NA	NA	NA	NA	NA	NA		OpenSea	C	1	Human	1						FALSE		cg06899313		cg06899313	TRUE	-2.58592	-2.6927	-5.95892	0.000318184	0.0785073	0.743224
chr14	61547051	+	cg19575612_BC21	NA	NA	NA	NA	NA	NA		OpenSea	C	2	Human	1						FALSE					FALSE	0.845669	2.10124	5.95835	0.000318392	0.0785188	0.742629
chr4	179839973	+	cg10838437_BC21	NA	NA	NA	NA	NA	NA		OpenSea	C	2	Human	1						FALSE				cg10838437	FALSE	-1.72216	-1.40262	-5.9583	0.000318407	0.0785188	0.742585
chr16	15645202	+	cg21192542_TC11	NA	NA	NA	NA	NA	NA	chr16:15642949-15643300	Shore	C	1	Human	1						FALSE					FALSE	-2.4902	0.84247	-5.95764	0.000318649	0.0785354	0.741895
chr3	118558058	-	cg17963202_BC21	rs76536136	0.025559	NA	NA	NA	NA		OpenSea	C	2	Human	1		ENSG00000243276.6;ENSG00000243276.6				FALSE				cg17963202	FALSE	-1.20428	1.05461	-5.95763	0.000318652	0.0785354	0.741887
chr7	36837568	-	cg10889933_TC21	rs1362448	0.188898	NA	NA	NA	NA		OpenSea	C	2	Human	1		ENSG00000230831.1				FALSE					FALSE	-2.67666	-2.81214	-5.95719	0.000318809	0.0785524	0.741437
chr13	80558349	+	cg18928910_TC21	rs7991070	0.029353	NA	NA	NA	NA		OpenSea	C	2	Human	1						FALSE					FALSE	-2.48499	-2.30847	-5.95601	0.000319238	0.0785674	0.740211
chr7	122310870	-	cg20183094_BC21	NA	NA	NA	NA	NA	NA	chr7:122310195-122310873	Island	C	2	Human	1		ENSG00000128610.12				FALSE	DMR	cg20183094		cg20183094	TRUE	1.53607	-2.1773	5.95518	0.000319538	0.0785674	0.739356
chr10	88579429	-	cg26464186_BC21	rs75849306	0.016573	NA	NA	NA	NA	chr10:88582771-88583464	Shelf	C	2	Human	1						FALSE		cg26464186		cg26464186	TRUE	-1.26446	1.29156	-5.9551	0.000319567	0.0785674	0.739273
chr5	178954934	+	cg18358845_TC21	NA	NA	NA	NA	NA	NA		OpenSea	C	2	Human	1						FALSE		cg18358845		cg18358845	TRUE	-1.74006	0.14341	-5.95456	0.000319762	0.0785674	0.738717
chr2	159659236	-	cg13364154_BC21	NA	NA	NA	NA	NA	NA		OpenSea	C	2	Human	1						FALSE				cg13364154	FALSE	3.25224	-1.74046	5.95441	0.000319818	0.0785674	0.738558
chr11	68550624	-	cg16536699_TC21	NA	NA	NA	NA	NA	NA		OpenSea	C	2	Human	1					Gene_Associated_Cell_type_specific	TRUE					FALSE	1.35623	-3.15676	5.95395	0.000319985	0.0785674	0.73808
chr3	13893547	+	cg02833379_BC21	NA	NA	NA	NA	NA	NA	chr3:13895024-13895339;chr3:13895689-13896095	Shore	C	2	Human	1						FALSE		cg02833379		cg02833379	TRUE	-1.69633	-0.523076	-5.95382	0.000320032	0.0785674	0.737948
chr10	131438328	-	cg25212005_TC21	NA	NA	NA	NA	NA	NA		OpenSea	C	2	Human	1						FALSE				cg25212005	FALSE	-1.20128	-1.45065	-5.95371	0.000320071	0.0785674	0.737837
chr3	70313714	+	cg12300178_BC21	NA	NA	NA	NA	NA	NA		OpenSea	C	2	Human	1	MDFIC2;MDFIC2	ENSG00000242120.4				FALSE				cg12300178	FALSE	-2.19102	-2.41116	-5.95341	0.000320182	0.0785674	0.737521
chr9	133130969	+	cg14388018_BC21	NA	NA	NA	NA	NA	NA		OpenSea	C	2	Human	1	RALGDS	RALGDS			Promoter_Associated	TRUE					FALSE	1.14303	1.23534	5.95328	0.000320226	0.0785674	0.737395
chr5	35308513	+	cg07867346_TC21	NA	NA	NA	NA	NA	NA		OpenSea	C	2	Human	1						FALSE					FALSE	-1.66331	0.13384	-5.95322	0.00032025	0.0785674	0.737325
chr15	53975001	+	cg00921718_BC21	NA	NA	NA	NA	NA	NA		OpenSea	C	2	Human	1		ENSG00000259669.6;ENSG00000259669.6				FALSE				cg00921718	FALSE	-1.4145	-2.35401	-5.95317	0.000320269	0.0785674	0.737272
chr10	93116543	-	cg26435160_BC21	NA	NA	NA	NA	NA	NA		OpenSea	C	2	Human	1					Unclassified_Cell_type_specific	TRUE				cg26435160	FALSE	-1.11848	1.59745	-5.95298	0.000320337	0.0785674	0.737079
chr6	162263494	+	cg06043792_BC21	NA	NA	NA	NA	NA	NA		OpenSea	C	2	Human	1						FALSE		cg06043792		cg06043792	TRUE	-1.44858	0.7036	-5.95286	0.000320378	0.0785674	0.736961
chr14	103508009	+	cg20014749_BC21	NA	NA	NA	NA	NA	NA		OpenSea	C	2	Human	1						FALSE					FALSE	1.08546	3.03492	5.95284	0.000320387	0.0785674	0.736937
chr21	14557437	-	cg19398575_BC21	NA	NA	NA	NA	NA	NA		OpenSea	C	2	Human	1					Unclassified_Cell_type_specific	TRUE				cg19398575	FALSE	-1.82957	-1.05639	-5.95278	0.00032041	0.0785674	0.736871
chr2	88130903	-	cg10950420_TC21	NA	NA	NA	NA	NA	NA		OpenSea	C	2	Human	1						FALSE				cg10950420	FALSE	-1.90092	-0.84354	-5.95251	0.000320506	0.0785674	0.736598
chr9	90141590	-	cg13905714_BC21	NA	NA	NA	NA	NA	NA		OpenSea	C	2	Human	1					Unclassified	TRUE					FALSE	-1.22846	1.74963	-5.95224	0.000320606	0.0785674	0.736314
chr9	83957336	-	cg19785759_BC21	NA	NA	NA	NA	NA	NA	chr9:83956132-83957112	Shore	C	2	Human	1	C9orf64;C9orf64	ENSG00000165118.15;ENSG00000165118.15;ENSG00000165118.15				FALSE				cg19785759	FALSE	2.59568	-0.518982	5.95217	0.000320633	0.0785674	0.736237
chr17	8741708	+	cg22573359_TC21	NA	NA	NA	NA	NA	NA	chr17:8745685-8746195	Shelf	C	2	Human	1						FALSE		cg22573359		cg22573359	TRUE	-1.79996	1.14468	-5.95215	0.000320637	0.0785674	0.736225
chr8	73751384	+	cg06464239_BC21	NA	NA	NA	NA	NA	NA	chr8:73746218-73747593	Shelf	C	2	Human	1						FALSE		cg06464239		cg06464239	TRUE	-1.39668	-1.94555	-5.95123	0.000320975	0.0786188	0.735266
chr2	26938452	-	cg20847642_BC21	NA	NA	NA	NA	NA	NA		OpenSea	C	2	Human	1		ENSG00000157851.17				FALSE				cg20847642	FALSE	-1.46135	1.98882	-5.95109	0.000321024	0.0786188	0.735126
chr5	116703478	-	cg25206709_TC21	NA	NA	NA	NA	NA	NA		OpenSea	C	2	Human	1						FALSE		cg25206709		cg25206709	TRUE	-1.55579	1.02761	-5.94995	0.000321439	0.0786975	0.733948
chr12	38386896	-	cg06124243_BC21	NA	NA	NA	NA	NA	NA		OpenSea	C	2	Human	1						FALSE				cg06124243	FALSE	-2.089	-1.16006	-5.94972	0.000321523	0.0786975	0.733712
chr2	131413864	-	cg15701537_BC21	NA	NA	NA	NA	NA	NA		OpenSea	C	2	Human	1						FALSE				cg15701537	FALSE	-1.78941	-1.05869	-5.94889	0.000321829	0.0787362	0.732842
chr14	72742480	-	cg11757040_TC11	NA	NA	NA	NA	NA	NA		OpenSea	C	1	Human	1		DPF3				FALSE		cg11757040		cg11757040	TRUE	2.62929	-1.47527	5.94881	0.000321858	0.0787362	0.732762
chr11	69420514	+	cg12302526_BC21	NA	NA	NA	NA	NA	NA		OpenSea	C	2	Human	1					Unclassified_Cell_type_specific	TRUE		cg12302526		cg12302526	TRUE	-2.18632	1.00404	-5.94807	0.000322127	0.0787671	0.732
chr1	204629316	+	cg14134551_TC21	NA	NA	NA	NA	NA	NA		OpenSea	C	2	Human	1		ENSG00000240219				FALSE				cg14134551	FALSE	-1.15637	-1.05927	-5.94734	0.000322396	0.0787671	0.73124
chr2	239583567	+	cg09376345_BC21	NA	NA	NA	NA	NA	NA		OpenSea	C	2	Human	1	LOC401040	LINC02991				FALSE				cg09376345	FALSE	-1.05286	0.523514	-5.94682	0.000322584	0.0787671	0.730706
chr1	10128741	+	cg26636553_BC21	NA	NA	NA	NA	NA	NA		OpenSea	C	2	Human	1		UBE4B				FALSE				cg26636553	FALSE	1.33682	0.14573	5.94667	0.00032264	0.0787671	0.730548
chr7	156269509	-	cg16261483_BC21	rs9654739	0.398363	NA	NA	NA	NA		OpenSea	C	2	Human	1						FALSE				cg16261483	FALSE	-2.02735	-2.83348	-5.94642	0.000322731	0.0787671	0.730292
chr19	34364844	-	cg21552029_TC21	NA	NA	NA	NA	NA	NA	chr19:34365005-34366010	Shore	C	2	Human	1	GPI;GPI;GPI;GPI;GPI;GPI;GPI;GPI;GPI	GPI;GPI;GPI;GPI;GPI;GPI;GPI;GPI;GPI;GPI;GPI;GPI;ENSG00000105220.17;ENSG00000105220.17;ENSG00000105220.17;ENSG00000105220.17;ENSG00000105220.17;ENSG00000105220.17;ENSG00000105220.17;ENSG00000105220.17;ENSG00000105220.17;ENSG00000105220.17;ENSG00000105220.17			Promoter_Associated	TRUE		cg21552029		cg21552029	TRUE	1.89114	-3.45954	5.94636	0.000322754	0.0787671	0.730227
chr9	135588425	+	cg10693248_BC21	NA	NA	NA	NA	NA	NA		OpenSea	C	2	Human	1		ENSG00000224045.1		9:135588091-135588531		FALSE				cg10693248	FALSE	-1.33072	1.27613	-5.94626	0.00032279	0.0787671	0.730125
chr2	88127508	+	cg14405300_TC21	NA	NA	NA	NA	NA	NA		OpenSea	C	2	Human	1						FALSE		cg14405300		cg14405300	TRUE	-1.04448	0.359026	-5.94618	0.000322819	0.0787671	0.730043
chr1	168960916	-	cg01582478_TC21	rs150498940	0.010583	NA	NA	NA	NA		OpenSea	C	2	Human	1						FALSE					FALSE	-1.57613	0.487647	-5.94613	0.000322837	0.0787671	0.729993
chr12	130152597	+	cg00705938_BC21	NA	NA	NA	NA	NA	NA		OpenSea	C	2	Human	1	FZD10-AS1	FZD10-AS1;FZD10-AS1				FALSE				cg00705938	FALSE	-1.50015	0.82022	-5.94604	0.00032287	0.0787671	0.729899
chr3	118558039	-	cg24666115_BC21	rs76536136	0.025559	NA	NA	NA	NA		OpenSea	C	2	Human	1		ENSG00000243276.6;ENSG00000243276.6				FALSE				cg24666115	FALSE	-1.09498	-1.46071	-5.94565	0.000323013	0.0787802	0.729496
chr14	61328431	-	cg12573049_BC21	rs73312663	0.08746	NA	NA	NA	NA		OpenSea	C	2	Human	1			chr14:61328327-61328677			FALSE				cg12573049	FALSE	-1.83157	1.30659	-5.94473	0.000323351	0.0787923	0.728541
chr20	42128787	-	cg25273090_BC21	NA	NA	NA	NA	NA	NA		OpenSea	C	2	Human	1	PTPRT;PTPRT;PTPRT;PTPRT;PTPRT	PTPRT;PTPRT;PTPRT;PTPRT;PTPRT;PTPRT;PTPRT;PTPRT;PTPRT;PTPRT;PTPRT				FALSE					FALSE	-1.26896	0.620985	-5.94465	0.000323382	0.0787923	0.728453
chr2	136645216	+	cg02933002_TC21	NA	NA	NA	NA	NA	NA		OpenSea	C	2	Human	1						FALSE				cg02933002	FALSE	-1.99217	-2.4392	-5.94441	0.00032347	0.0787923	0.728205
chr15	100351609	-	cg26139402_BC21	NA	NA	NA	NA	NA	NA	chr15:100350037-100350289	Shore	C	2	Human	1	SPATA41;SPATA41	ENSG00000189419.8				FALSE		cg26139402		cg26139402	TRUE	-1.6773	1.67145	-5.94384	0.000323677	0.0787923	0.727622
chr4	70404730	+	cg08712190_TC21	NA	NA	NA	NA	NA	NA		OpenSea	C	2	Human	1						FALSE		cg08712190		cg08712190	TRUE	-2.52469	-2.12295	-5.9438	0.000323694	0.0787923	0.727575
chr14	81658619	+	cg00755181_BC21	NA	NA	NA	NA	NA	NA		OpenSea	C	2	Human	1						FALSE		cg00755181		cg00755181	TRUE	-1.32367	-0.048212	-5.94352	0.000323795	0.0787923	0.72729
chr4	148557411	-	cg22368617_BC21	NA	NA	NA	NA	NA	NA		OpenSea	C	2	Human	1		ENSG00000201846.1				FALSE				cg22368617	FALSE	-1.25383	-0.0891116	-5.94323	0.000323903	0.0787923	0.726987
chr1	22685946	-	cg27584013_TC21	NA	NA	NA	NA	NA	NA		OpenSea	C	2	Human	1						FALSE		cg27584013		cg27584013	TRUE	2.68428	-1.66121	5.94303	0.000323977	0.0787923	0.726777
chr22	49243799	-	cg01571928_BC21	NA	NA	NA	NA	NA	NA	chr22:49241617-49241963	Shore	C	2	Human	1						FALSE		cg01571928		cg01571928	TRUE	-1.99861	-2.42182	-5.94283	0.000324052	0.0787923	0.726567
chr5	136551239	+	cg08572378_BC21	NA	NA	NA	NA	NA	NA		OpenSea	C	2	Human	1						FALSE					FALSE	-1.36926	-1.60879	-5.94222	0.000324275	0.0787923	0.725938
chr19	55776164	-	cg04324339_TC11	NA	NA	NA	NA	NA	NA		OpenSea	C	1	Human	1		ENSG00000255238.1				FALSE					FALSE	-1.89417	0.0562141	-5.94197	0.000324368	0.0787923	0.725678
chr5	4399507	+	cg14128018_BC21	NA	NA	NA	NA	NA	NA		OpenSea	C	2	Human	1						FALSE		cg14128018		cg14128018	TRUE	-1.71737	0.616123	-5.94164	0.00032449	0.0787923	0.725335
chr19	30799517	-	cg12211397_BC21	NA	NA	NA	NA	NA	NA		OpenSea	C	2	Human	1					Unclassified	TRUE				cg12211397	FALSE	-1.86666	-1.21381	-5.94159	0.000324507	0.0787923	0.725287
chr6	134170393	+	cg17284168_TC21	NA	NA	NA	NA	NA	NA		OpenSea	C	2	Human	1	SGK1;SGK1;SGK1;SGK1;SGK1	SGK1;SGK1;SGK1;SGK1;SGK1;SGK1;SGK1;SGK1;SGK1				FALSE		cg17284168		cg17284168	TRUE	-1.99022	1.79358	-5.94152	0.000324534	0.0787923	0.725211
chr2	177138564	-	cg19301469_BC21	NA	NA	NA	NA	NA	NA		OpenSea	C	2	Human	1		ENSG00000251746.1				FALSE				cg19301469	FALSE	-1.48956	0.922385	-5.94149	0.000324543	0.0787923	0.725186
chr20	59363717	+	cg12857954_TC21	rs6015479	0.014776	NA	NA	NA	NA		OpenSea	C	2	Human	1						FALSE				cg12857954	FALSE	-1.7254	-0.260778	-5.94139	0.000324583	0.0787923	0.725075
chr11	63146935	+	cg04683289_BC21	NA	NA	NA	NA	NA	NA		OpenSea	C	2	Human	1						FALSE				cg04683289	FALSE	-1.65767	0.228737	-5.94116	0.000324667	0.0787923	0.724839
chr12	3771207	+	cg22326867_TC21	NA	NA	NA	NA	NA	NA		OpenSea	C	2	Human	1						FALSE				cg22326867	FALSE	-1.42104	1.34638	-5.941	0.000324725	0.0787923	0.724676
chr6	138293513	+	cg16868145_TC21	NA	NA	NA	NA	NA	NA	chr6:138291852-138292081	Shore	C	2	Human	1						FALSE		cg16868145		cg16868145	TRUE	-2.09812	0.0349666	-5.94094	0.000324746	0.0787923	0.724616
chr15	25859919	+	cg12908476_BC21	NA	NA	NA	NA	NA	NA	chr15:25862356-25863671	Shelf	C	2	Human	1			chr15:25859472-25860108		Unclassified_Cell_type_specific	TRUE				cg12908476	FALSE	1.83997	-0.679895	5.94063	0.000324863	0.0787991	0.724289
chr12	54647595	+	cg13396068_TC21	NA	NA	NA	NA	NA	NA		OpenSea	C	2	Human	1						FALSE		cg13396068	cg13396068	cg13396068	TRUE	-2.28474	-3.13477	-5.94025	0.000325004	0.0788118	0.723893
chr3	70251770	-	cg05078706_BC21	NA	NA	NA	NA	NA	NA		OpenSea	C	2	Human	1						FALSE					FALSE	-1.83241	-0.833645	-5.93966	0.000325219	0.0788308	0.723289
chr10	36469740	+	cg09814167_TC21	NA	NA	NA	NA	NA	NA		OpenSea	C	2	Human	1						FALSE		cg09814167		cg09814167	TRUE	-1.30547	0.30581	-5.93938	0.000325324	0.0788308	0.722993
chr5	85446093	+	cg21796269_BC21	NA	NA	NA	NA	NA	NA		OpenSea	C	2	Human	1		ENSG00000249842.1				FALSE				cg21796269	FALSE	-1.77709	-3.1677	-5.93931	0.000325348	0.0788308	0.722927
chr8	124916168	+	cg18510311_TC21	NA	NA	NA	NA	NA	NA		OpenSea	C	2	Human	1						FALSE		cg18510311		cg18510311	TRUE	-1.48544	0.44406	-5.93792	0.000325864	0.0788899	0.721481
chr13	56718481	-	cg18782248_TC21	NA	NA	NA	NA	NA	NA		OpenSea	C	2	Human	1						FALSE					FALSE	-2.14004	-0.843701	-5.93777	0.00032592	0.0788899	0.721326
chr7	4114100	+	cg04109941_BC21	NA	NA	NA	NA	NA	NA	chr7:4114013-4114266	Island	C	2	Human	1	SDK1	SDK1;SDK1				FALSE		cg04109941		cg04109941	TRUE	-1.37603	1.6032	-5.93734	0.000326078	0.0788899	0.720882
chr9	136052715	+	cg14457833_BC11	NA	NA	NA	NA	NA	NA	chr9:136049928-136052175	Shore	C	1	Human	1						FALSE					FALSE	-3.24178	-2.40211	-5.93724	0.000326116	0.0788899	0.720777
chr10	128307792	-	cg18958580_TC21	NA	NA	NA	NA	NA	NA		OpenSea	C	2	Human	1						FALSE				cg18958580	FALSE	-1.56842	-0.845431	-5.93719	0.000326136	0.0788899	0.72072
chr5	179257657	-	cg03401875_BC21	NA	NA	NA	NA	NA	NA	chr5:179257325-179257658	Island	C	2	Human	1						FALSE		cg03401875		cg03401875	TRUE	2.89139	-1.81252	5.937	0.000326206	0.0788899	0.720525
chr11	7299605	+	cg07359208_BC21	NA	NA	NA	NA	NA	NA		OpenSea	C	2	Human	1						FALSE				cg07359208	FALSE	-1.65744	0.871557	-5.93698	0.000326213	0.0788899	0.720504
chr1	46768916	+	cg26372956_TC21	NA	NA	NA	NA	NA	NA		OpenSea	C	2	Human	1						FALSE				cg26372956	FALSE	-1.36096	-0.128372	-5.93666	0.000326332	0.0788972	0.720172
chr16	86670880	+	cg03084704_BC21	NA	NA	NA	NA	NA	NA		OpenSea	C	2	Human	1					Unclassified_Cell_type_specific	TRUE		cg03084704		cg03084704	TRUE	0.899649	2.8192	5.93641	0.000326423	0.0788978	0.719918
chr12	34292874	+	cg04540442_TC11	NA	NA	NA	NA	NA	NA		OpenSea	C	1	Human	1				12:34292383-34294953		FALSE		cg04540442		cg04540442	TRUE	-1.44	0.14552	-5.93554	0.000326748	0.0789363	0.719009
chr1	29739117	-	cg23704642_BC21	NA	NA	NA	NA	NA	NA		OpenSea	C	2	Human	1						FALSE				cg23704642	FALSE	-1.32497	-1.25518	-5.93551	0.00032676	0.0789363	0.718977
chr1	198669347	+	cg01788596_BC21	NA	NA	NA	NA	NA	NA		OpenSea	C	2	Human	1						FALSE					FALSE	-2.30746	-3.00217	-5.93501	0.000326943	0.078959	0.718466
chr2	24314271	+	cg21664866_BC21	NA	NA	NA	NA	NA	NA		OpenSea	C	2	Human	1					Unclassified_Cell_type_specific	TRUE		cg21664866		cg21664866	TRUE	-2.23477	-1.12239	-5.93467	0.000327069	0.0789606	0.718115
chr8	97278144	-	cg00032205_BC21	rs2028480	0.243411	NA	NA	NA	NA	chr8:97277376-97278176	Island	C	2	Human	1	TSPYL5	ENSG00000180543.5			Promoter_Associated	TRUE		cg00032205			FALSE	1.29499	-1.56316	5.9345	0.000327133	0.0789606	0.717937
chr3	2891865	-	cg04934867_BC21	rs77104616	0.01238	NA	NA	NA	NA		OpenSea	C	2	Human	1	CNTN4;CNTN4	ENSG00000144619.15		3:2891741-2892299		FALSE		cg04934867		cg04934867	TRUE	-1.26064	-0.00994362	-5.93341	0.000327541	0.0789606	0.7168
chr4	8072060	+	cg06226850_BC21	NA	NA	NA	NA	NA	NA		OpenSea	C	2	Human	1	ABLIM2	ENSG00000163995.21;ENSG00000163995.21				FALSE					FALSE	2.6328	-1.95881	5.93332	0.000327575	0.0789606	0.716704
chr22	38069515	-	cg26320249_TC11	NA	NA	NA	NA	NA	NA		OpenSea	C	1	Human	1					Unclassified_Cell_type_specific	TRUE					FALSE	-4.47301	-0.575242	-5.93328	0.00032759	0.0789606	0.716664
chr15	70778743	+	cg09170207_BC21	rs72755496	0.027556	NA	NA	NA	NA		OpenSea	C	2	Human	1						FALSE		cg09170207		cg09170207	TRUE	-2.02613	-1.22089	-5.93297	0.000327704	0.0789606	0.716345
chr5	149404610	+	cg13837026_TC21	rs78758177	0.033746	NA	NA	NA	NA		OpenSea	C	2	Human	1	IL17B	ENSG00000127743.6				FALSE				cg13837026	FALSE	-2.77898	-1.91693	-5.9326	0.00032784	0.0789606	0.715967
chr9	96026278	+	cg13977293_BC21	NA	NA	NA	NA	NA	NA	chr9:96026212-96026461;chr9:96027384-96028023	Island	C	2	Human	1					Unclassified	TRUE					FALSE	1.26924	1.69483	5.93254	0.000327862	0.0789606	0.715905
chr12	52452146	-	cg02068361_TC21	rs114927143	0.036741	NA	NA	NA	NA		OpenSea	C	2	Human	1	KRT6B;KRT6B	KRT6B;KRT6B				FALSE		cg02068361		cg02068361	TRUE	-0.945548	0.958691	-5.93235	0.000327935	0.0789606	0.715704
chr17	27072243	-	cg03116562_BC21	NA	NA	NA	NA	NA	NA		OpenSea	C	2	Human	1						FALSE				cg03116562	FALSE	-1.63608	-2.70917	-5.93222	0.000327983	0.0789606	0.715569
chr19	29403572	-	cg24359846_BC21	rs117087381	0.040934	NA	NA	NA	NA		OpenSea	C	2	Human	1						FALSE					FALSE	-1.60373	-1.07896	-5.93218	0.000327999	0.0789606	0.715524
chr16	86762552	-	cg00431835_BC21	NA	NA	NA	NA	NA	NA		OpenSea	C	2	Human	1						FALSE		cg00431835		cg00431835	TRUE	1.51611	1.60522	5.93213	0.000328016	0.0789606	0.715478
chr20	7258227	+	cg11909513_TC21	NA	NA	NA	NA	NA	NA		OpenSea	C	2	Human	1		ENSG00000238102.4;ENSG00000238102;ENSG00000238102;ENSG00000238102;ENSG00000238102;ENSG00000238102				FALSE				cg11909513	FALSE	-1.45552	-0.33981	-5.93185	0.000328121	0.0789644	0.715185
chr22	43437256	-	cg09894136_TC21	NA	NA	NA	NA	NA	NA	chr22:43434979-43435242	Shelf	C	2	Human	1						FALSE		cg09894136		cg09894136	TRUE	-1.24727	-1.0534	-5.93162	0.000328209	0.0789644	0.714941
chr10	1426307	+	cg15881997_TC21	NA	NA	NA	NA	NA	NA		OpenSea	C	2	Human	1						FALSE				cg15881997	FALSE	-1.62151	-0.913591	-5.93137	0.0003283	0.078965	0.714687
chr17	78781110	+	cg23019778_BC21	NA	NA	NA	NA	NA	NA	chr17:78781428-78782683	Shore	C	2	Human	1						FALSE					FALSE	0.889933	-2.57648	5.93091	0.000328474	0.078969	0.714204
chr11	70811369	-	cg24158512_BC21	NA	NA	NA	NA	NA	NA		OpenSea	C	2	Human	1						FALSE				cg24158512	FALSE	-1.83746	-0.730263	-5.9307	0.000328553	0.078969	0.713985
chr2	104481584	-	cg13068674_TC21	NA	NA	NA	NA	NA	NA		OpenSea	C	2	Human	1						FALSE				cg13068674	FALSE	-1.17507	0.22738	-5.93043	0.000328652	0.078969	0.713711
chr10	16049244	+	cg09438020_BC21	NA	NA	NA	NA	NA	NA		OpenSea	C	2	Human	1						FALSE				cg09438020	FALSE	-2.192	-0.644833	-5.93024	0.000328722	0.078969	0.713515
chr6	94065941	+	cg03935736_TC21	NA	NA	NA	NA	NA	NA		OpenSea	C	2	Human	1						FALSE		cg03935736		cg03935736	TRUE	-1.40295	-2.79698	-5.93014	0.000328761	0.078969	0.713408
chr4	184159285	-	cg13359350_BC21	NA	NA	NA	NA	NA	NA		OpenSea	C	2	Human	1						FALSE				cg13359350	FALSE	-2.27745	-1.22847	-5.92969	0.00032893	0.0789791	0.712938
chr7	141372102	+	cg04486889_BC21	NA	NA	NA	NA	NA	NA		OpenSea	C	2	Human	1						FALSE				cg04486889	FALSE	-1.5559	-2.73027	-5.92955	0.000328981	0.0789791	0.712798
chr15	88546802	-	cg14796261_TC21	NA	NA	NA	NA	NA	NA		OpenSea	C	2	Human	1	DET1;DET1;DET1;DET1;DET1;DET1;DET1;DET1;DET1;DET1;DET1	ENSG00000173867.10;ENSG00000140543.15;ENSG00000140543.15;ENSG00000140543.15;ENSG00000140543.15;ENSG00000140543.15;ENSG00000140543.15			Promoter_Associated	TRUE		cg14796261		cg14796261	TRUE	1.16198	-3.63961	5.92865	0.000329317	0.0789887	0.711865
chr2	136613779	+	cg08508864_BC21	NA	NA	NA	NA	NA	NA		OpenSea	C	2	Human	1						FALSE				cg08508864	FALSE	-2.07623	-3.01517	-5.92849	0.000329378	0.0789887	0.711698
chr5	136357423	-	cg25395619_TC21	NA	NA	NA	NA	NA	NA	chr5:136356709-136357354	Shore	C	2	Human	1						FALSE		cg25395619		cg25395619	TRUE	-1.10345	-0.416858	-5.92746	0.000329766	0.0789887	0.710623
chr11	61016878	+	cg05521225_BC21	NA	NA	NA	NA	NA	NA		OpenSea	C	2	Human	1		ENSG00000013725.14				FALSE				cg05521225	FALSE	-1.20161	0.490554	-5.92729	0.000329828	0.0789887	0.710451
chr3	173138830	+	cg19391006_TC21	NA	NA	NA	NA	NA	NA		OpenSea	C	2	Human	1						FALSE		cg19391006		cg19391006	TRUE	-1.83805	-1.88822	-5.92698	0.000329946	0.0789887	0.710125
chr16	47780665	+	cg27316130_TC21	NA	NA	NA	NA	NA	NA		OpenSea	C	2	Human	1						FALSE		cg27316130		cg27316130	TRUE	1.4857	1.60762	5.92684	0.000329997	0.0789887	0.709985
chr9	89721181	+	cg13901235_TC21	rs10737179	0.189896	NA	NA	NA	NA		OpenSea	C	2	Human	1						FALSE					FALSE	-1.00754	0.680895	-5.92679	0.000330016	0.0789887	0.709931
chr11	37973501	+	cg16219314_TC21	NA	NA	NA	NA	NA	NA		OpenSea	C	2	Human	1						FALSE					FALSE	-1.72769	-0.515607	-5.92669	0.000330053	0.0789887	0.709828
chr21	42154492	-	cg25706978_BC21	NA	NA	NA	NA	NA	NA		OpenSea	C	2	Human	1						FALSE				cg25706978	FALSE	-1.19593	0.519519	-5.92668	0.000330059	0.0789887	0.709813
chr7	50558575	+	cg02603526_BC21	NA	NA	NA	NA	NA	NA		OpenSea	C	2	Human	1						FALSE				cg02603526	FALSE	-1.55965	-0.752043	-5.92645	0.000330144	0.0789887	0.709578
chr6	32335849	-	cg11196533_TC21	NA	NA	NA	NA	NA	NA		OpenSea	C	2	Human	1						FALSE		cg11196533		cg11196533	TRUE	-1.17322	1.71555	-5.92632	0.000330192	0.0789887	0.709445
chr7	158432391	-	cg18021623_TC21	NA	NA	NA	NA	NA	NA		OpenSea	C	2	Human	1		ENSG00000289418.1			Unclassified_Cell_type_specific	TRUE		cg18021623		cg18021623	TRUE	-1.90471	-1.3986	-5.92603	0.000330303	0.0789887	0.709137
chr8	139617316	-	cg05988964_TC21	NA	NA	NA	NA	NA	NA	chr8:139618853-139619089	Shore	C	2	Human	1	KCNK9;KCNK9	KCNK9;KCNK9;KCNK9;KCNK9;KCNK9;KCNK9;KCNK9;KCNK9;KCNK9;KCNK9;KCNK9;ENSG00000169427.8				FALSE		cg05988964		cg05988964	TRUE	-1.77587	-1.03359	-5.92575	0.000330406	0.0789887	0.708854
chr19	5631783	+	cg06046599_BC21	NA	NA	NA	NA	NA	NA		OpenSea	C	2	Human	1				19:5630767-5632406		FALSE				cg06046599	FALSE	1.96138	-2.18383	5.92555	0.000330481	0.0789887	0.708647
chr8	22753534	-	cg07957377_TC21	NA	NA	NA	NA	NA	NA		OpenSea	C	2	Human	1						FALSE	RDMR			cg07957377	FALSE	1.13267	-0.54273	5.92509	0.000330657	0.0789887	0.708161
chr19	7187916	-	cg09985163_TC21	NA	NA	NA	NA	NA	NA		OpenSea	C	2	Human	1						FALSE				cg09985163	FALSE	1.64533	-0.815317	5.92507	0.000330665	0.0789887	0.70814
chr20	48581370	-	cg19200082_TC21	NA	NA	NA	NA	NA	NA		OpenSea	C	2	Human	1						FALSE				cg19200082	FALSE	-1.34492	-1.05083	-5.92484	0.000330751	0.0789887	0.707901
chr9	75897977	+	cg13776953_BC21	NA	NA	NA	NA	NA	NA		OpenSea	C	2	Human	1						FALSE					FALSE	-1.09156	1.91441	-5.92468	0.00033081	0.0789887	0.70774
chr16	56187450	+	cg24871445_BC21	NA	NA	NA	NA	NA	NA	chr16:56190660-56192366	Shelf	C	2	Human	1		GNAO1-DT;ENSG00000246379.8;ENSG00000246379.8				FALSE				cg24871445	FALSE	-1.31757	1.46362	-5.92468	0.00033081	0.0789887	0.707738
chr3	70208203	+	cg25041518_BC21	NA	NA	NA	NA	NA	NA		OpenSea	C	2	Human	1						FALSE				cg25041518	FALSE	-1.78977	-0.993232	-5.92452	0.00033087	0.0789887	0.707573
chr2	42926523	-	cg02733418_BC21	NA	NA	NA	NA	NA	NA		OpenSea	C	2	Human	1						FALSE					FALSE	2.14938	-1.69724	5.9241	0.000331028	0.0789887	0.707138
chr2	100857671	-	cg03225267_TC21	rs12611460	0.03095	NA	NA	NA	NA		OpenSea	C	2	Human	1						FALSE					FALSE	1.41874	-0.348651	5.92402	0.000331058	0.0789887	0.707055
chr9	103152865	+	cg15315800_TC21	NA	NA	NA	NA	NA	NA		OpenSea	C	2	Human	1						FALSE				cg15315800	FALSE	-1.74052	-0.339949	-5.92377	0.000331152	0.0789887	0.706795
chr11	15078384	-	cg14023329_TC21	rs3928	0.203874	NA	NA	NA	NA		OpenSea	C	2	Human	1	CALCB;CALCB	CALCB;CALCB;CALCB;CALCB				FALSE		cg14023329		cg14023329	TRUE	-1.69931	-2.8667	-5.92375	0.00033116	0.0789887	0.706774
chr4	93731131	+	cg25778446_BC21	NA	NA	NA	NA	NA	NA		OpenSea	C	2	Human	1						FALSE		cg25778446		cg25778446	TRUE	-2.40003	-1.41379	-5.92352	0.000331248	0.0789887	0.70653
chr6	6534564	+	cg21120176_BC11	rs114760297	0.016573	NA	NA	NA	NA		OpenSea	C	1	Human	1		ENSG00000218868.1				FALSE		cg21120176		cg21120176	TRUE	-1.56366	2.28289	-5.9233	0.000331331	0.0789887	0.706303
chr3	182570951	+	cg03557384_BC21	NA	NA	NA	NA	NA	NA		OpenSea	C	2	Human	1						FALSE				cg03557384	FALSE	-2.09333	-3.15037	-5.92237	0.00033168	0.0790184	0.705342
chr8	71653233	-	cg14445205_TC21	NA	NA	NA	NA	NA	NA		OpenSea	C	2	Human	1						FALSE		cg14445205		cg14445205	TRUE	-1.13619	-0.395382	-5.92219	0.00033175	0.0790184	0.705149
chr5	2103323	-	cg11585952_BC21	rs10044847	0.135184	NA	NA	NA	NA		OpenSea	C	2	Human	1						FALSE		cg11585952		cg11585952	TRUE	-1.17201	-0.194732	-5.92197	0.000331834	0.0790184	0.704918
chr12	128398242	-	cg23195256_TC21	NA	NA	NA	NA	NA	NA		OpenSea	C	2	Human	1						FALSE				cg23195256	FALSE	-2.51866	-2.35608	-5.92109	0.000332167	0.0790184	0.704003
chr7	3419319	+	cg10584290_BC21	NA	NA	NA	NA	NA	NA		OpenSea	C	2	Human	1						FALSE					FALSE	-1.67405	0.107406	-5.921	0.0003322	0.0790184	0.703911
chr5	3010638	-	cg07607393_BC21	rs2961792	0.229832	NA	NA	NA	NA		OpenSea	C	2	Human	1						FALSE					FALSE	-1.89341	-3.95878	-5.92096	0.000332213	0.0790184	0.703876
chr4	174168848	-	cg03096419_BC21	NA	NA	NA	NA	NA	NA		OpenSea	C	2	Human	1						FALSE				cg03096419	FALSE	-2.27473	0.00820613	-5.92092	0.00033223	0.0790184	0.703828
chr9	89700027	+	cg26100455_TC21	rs4077966	0.395567	NA	NA	NA	NA		OpenSea	C	2	Human	1						FALSE				cg26100455	FALSE	-1.4372	-1.49007	-5.92088	0.000332245	0.0790184	0.703789
chr3	157542838	+	cg08504812_BC21	NA	NA	NA	NA	NA	NA	chr3:157542877-157543435	Shore	C	2	Human	1	SLC66A1L;SLC66A1L;SLC66A1L;SLC66A1L	ENSG00000174899.13;ENSG00000174899.13;ENSG00000174899.13;ENSG00000174899.13;ENSG00000174899.13;ENSG00000174899.13;ENSG00000174899.13			Unclassified_Cell_type_specific	TRUE		cg08504812		cg08504812	TRUE	1.63447	-3.25777	5.92085	0.000332255	0.0790184	0.70376
chr20	58228302	-	cg25249539_BC11	rs1192514	0.352649	NA	NA	NA	NA	chr20:58228226-58229056	Island	C	1	Human	1	ANKRD60	ANKRD60			Unclassified_Cell_type_specific	TRUE		cg25249539		cg25249539	TRUE	1.70967	-4.56288	5.92062	0.000332344	0.0790184	0.703516
chr6	41524525	+	cg04073127_TC21	NA	NA	NA	NA	NA	NA		OpenSea	C	2	Human	1						FALSE				cg04073127	FALSE	-1.21233	0.829758	-5.9199	0.000332617	0.0790384	0.702767
chr9	72894794	+	cg13756803_BC21	NA	NA	NA	NA	NA	NA		OpenSea	C	2	Human	1						FALSE					FALSE	-2.19156	-1.72657	-5.91984	0.000332641	0.0790384	0.702702
chr4	95839492	+	cg18259273_TC21	NA	NA	NA	NA	NA	NA		OpenSea	C	2	Human	1	PDHA2	ENSG00000163114.6				FALSE					FALSE	-1.04548	-1.12077	-5.91969	0.000332695	0.0790384	0.702552
chr6	43223097	+	cg26189232_TC21	NA	NA	NA	NA	NA	NA		OpenSea	C	2	Human	1		CUL9;ENSG00000245261;ENSG00000112659.14				FALSE				cg26189232	FALSE	1.6398	2.61475	5.91865	0.000333091	0.0791113	0.701467
chr13	87618697	+	cg08728669_BC21	NA	NA	NA	NA	NA	NA		OpenSea	C	2	Human	1	MIR4500	MIR4500				FALSE				cg08728669	FALSE	-1.7209	-0.400018	-5.91783	0.0003334	0.0791184	0.700621
chr7	25661852	-	cg09067740_TC21	NA	NA	NA	NA	NA	NA		OpenSea	C	2	Human	1						FALSE				cg09067740	FALSE	-1.43217	0.535348	-5.91774	0.000333436	0.0791184	0.700521
chr6	34097822	-	cg18594781_TC21	NA	NA	NA	NA	NA	NA		OpenSea	C	2	Human	1						FALSE				cg18594781	FALSE	-1.48238	-1.01727	-5.91763	0.000333479	0.0791184	0.700405
chr10	43573912	+	cg12802570_TC21	NA	NA	NA	NA	NA	NA	chr10:43573911-43574731	Island	C	2	Human	1					NonGene_Associated	TRUE		cg12802570		cg12802570	TRUE	3.37014	-2.86916	5.91756	0.000333503	0.0791184	0.700338
chr17	35893256	+	cg02353065_BC21	rs4796124	0.154553	NA	NA	NA	NA		OpenSea	C	2	Human	1			chr17:35892578-35893295			FALSE				cg02353065	FALSE	-1.27821	1.35397	-5.91717	0.000333654	0.0791184	0.699927
chr3	37573518	+	cg08237959_BC21	NA	NA	NA	NA	NA	NA		OpenSea	C	2	Human	1		ENSG00000239105.1				FALSE				cg08237959	FALSE	-2.13339	-2.04812	-5.91675	0.00033381	0.0791184	0.699498
chr13	27607312	+	cg11588787_TC21	NA	NA	NA	NA	NA	NA		OpenSea	C	2	Human	1						FALSE		cg11588787		cg11588787	TRUE	-1.80044	-1.71315	-5.91675	0.000333813	0.0791184	0.699491
chr5	1503864	+	cg05255351_BC23	NA	NA	NA	NA	NA	NA		OpenSea	C	2	Human	3			chr5:1503429-1503909		Unclassified	TRUE		cg05255351		cg05255351	TRUE	1.82876	1.17502	5.9165	0.000333909	0.0791184	0.69923
chr10	132057940	+	cg07877987_TC11	rs11146135	0.051717	NA	NA	NA	NA		OpenSea	C	1	Human	1				10:132057611-132058375		FALSE		cg07877987		cg07877987	TRUE	-1.54854	-0.0736265	-5.91646	0.000333922	0.0791184	0.699193
chr18	53755753	+	cg23572413_BC21	NA	NA	NA	NA	NA	NA		OpenSea	C	2	Human	1						FALSE					FALSE	-1.46958	0.364837	-5.91581	0.000334171	0.0791564	0.698512
chr11	20035965	+	cg02852529_BC21	NA	NA	NA	NA	NA	NA		OpenSea	C	2	Human	1	NAV2;NAV2;NAV2;NAV2;NAV2	NAV2;NAV2;NAV2;NAV2;NAV2;NAV2;NAV2;NAV2;NAV2				FALSE		cg02852529		cg02852529	TRUE	-2.68254	-2.66308	-5.91546	0.000334302	0.0791662	0.698156
chr20	25073871	+	cg09817985_BC21	NA	NA	NA	NA	NA	NA	chr20:25077652-25078090	Shelf	C	2	Human	1	VSX1;VSX1					FALSE		cg09817985		cg09817985	TRUE	-1.065	-2.78915	-5.91483	0.000334543	0.0791848	0.697497
chr18	6643034	+	cg12238440_BC21	NA	NA	NA	NA	NA	NA		OpenSea	C	2	Human	1		ENSG00000261627.1				FALSE				cg12238440	FALSE	-2.41394	0.753479	-5.91479	0.000334558	0.0791848	0.697455
chr18	48834952	-	cg23531304_TC21	NA	NA	NA	NA	NA	NA		OpenSea	C	2	Human	1		ENSG00000267764.1			Unclassified_Cell_type_specific	TRUE					FALSE	-2.7563	-1.64672	-5.9143	0.000334746	0.0791873	0.696942
chr7	25553800	+	cg07514503_BC11	rs17726478	0.090056	NA	NA	NA	NA		OpenSea	C	1	Human	1						FALSE		cg07514503			FALSE	-1.84644	3.75762	-5.91407	0.000334835	0.0791873	0.696702
chr2	241999339	+	cg25994656_BC21	NA	NA	NA	NA	NA	NA	chr2:242003255-242004412	Shelf	C	2	Human	1						FALSE				cg25994656	FALSE	-1.18005	2.24746	-5.91406	0.000334836	0.0791873	0.696696
chr7	158355953	-	cg14270392_BC21	NA	NA	NA	NA	NA	NA	chr7:158351888-158352141	Shelf	C	2	Human	1						FALSE				cg14270392	FALSE	-2.1364	-0.517887	-5.91373	0.000334965	0.0791963	0.696345
chr2	202669737	-	cg21789011_BC21	NA	NA	NA	NA	NA	NA		OpenSea	C	2	Human	1						FALSE				cg21789011	FALSE	1.83941	-0.695546	5.91325	0.000335148	0.0791963	0.695846
chr8	922030	+	cg06166371_BC21	NA	NA	NA	NA	NA	NA		OpenSea	C	2	Human	1						FALSE		cg06166371		cg06166371	TRUE	-1.5941	-0.873817	-5.91314	0.000335187	0.0791963	0.695741
chr14	105600864	-	cg02556213_BC21	NA	NA	NA	NA	NA	NA	chr14:105597673-105597928;chr14:105600063-105600865	Island	C	2	Human	1						FALSE		cg02556213		cg02556213	TRUE	-0.91269	-0.590248	-5.91283	0.000335308	0.0791963	0.695413
chr15	35142811	-	cg17602350_BC21	NA	NA	NA	NA	NA	NA		OpenSea	C	2	Human	1						FALSE				cg17602350	FALSE	1.59432	-2.62825	5.91263	0.000335384	0.0791963	0.695205
chr10	37416113	+	cg14929084_TC21	NA	NA	NA	NA	NA	NA		OpenSea	C	2	Human	1						FALSE					FALSE	-1.20247	-0.208398	-5.91256	0.000335409	0.0791963	0.695138
chr8	48324439	+	cg04518551_BC21	NA	NA	NA	NA	NA	NA		OpenSea	C	2	Human	1						FALSE				cg04518551	FALSE	-1.40081	-2.55584	-5.9123	0.000335512	0.0791995	0.694857
chr18	63155104	-	cg27311011_BC21	NA	NA	NA	NA	NA	NA		OpenSea	C	2	Human	1			chr18:63155067-63155255		Promoter_Associated	TRUE				cg27311011	FALSE	-1.64733	2.64992	-5.91204	0.000335609	0.0792015	0.694592
chr3	77015281	-	cg07391920_BC21	rs112863607	0.020967	NA	NA	NA	NA		OpenSea	C	2	Human	1						FALSE				cg07391920	FALSE	-1.29671	0.580021	-5.9117	0.000335741	0.0792116	0.694234
chr5	3509890	+	cg26976756_BC21	NA	NA	NA	NA	NA	NA		OpenSea	C	2	Human	1						FALSE				cg26976756	FALSE	-1.16372	-1.21523	-5.91095	0.000336027	0.0792236	0.693457
chr12	8180128	+	cg17256786_BC21	rs4385967	0.462889	NA	NA	NA	NA	chr12:8180192-8180597	Shore	C	2	Human	1	FAM66C	ENSG00000226711.9;ENSG00000226711.9;ENSG00000226711.9;ENSG00000226711.9;ENSG00000226711.9;ENSG00000226711.9			Promoter_Associated	TRUE					FALSE	1.10558	-1.935	5.91059	0.000336166	0.0792236	0.693079
chr6	27631366	-	cg04478095_TC21	NA	NA	NA	NA	NA	NA	chr6:27630908-27631367	Island	C	2	Human	1						FALSE				cg04478095	FALSE	1.57921	-2.95258	5.9102	0.000336316	0.0792236	0.692672
chr11	63229813	-	cg21348565_BC21	NA	NA	NA	NA	NA	NA		OpenSea	C	2	Human	1	SLC22A25;SLC22A25;SLC22A25;SLC22A25;SLC22A25;SLC22A25	SLC22A25;SLC22A25;ENSG00000196600.13;ENSG00000196600.13;ENSG00000196600.13				FALSE		cg21348565		cg21348565	TRUE	-1.37376	-1.28644	-5.91002	0.000336382	0.0792236	0.692492
chr10	2714536	+	cg05481163_TC21	NA	NA	NA	NA	NA	NA		OpenSea	C	2	Human	1						FALSE		cg05481163		cg05481163	TRUE	-1.64677	-0.655664	-5.90988	0.000336435	0.0792236	0.692347
chr6	27310217	-	cg22548220_BC21	NA	NA	NA	NA	NA	NA	chr6:27312015-27312856	Shore	C	2	Human	1	POM121L2	POM121L2				FALSE		cg22548220		cg22548220	TRUE	-1.00531	-0.407876	-5.90975	0.000336486	0.0792236	0.692208
chr5	170389374	-	cg01495509_TC21	rs45551732	0.020567	NA	NA	NA	NA		OpenSea	C	2	Human	1	KCNIP1-OT1;KCNMB1	KCNMB1;KCNMB1;ENSG00000145936.9;ENSG00000253647.1				FALSE	DMR	cg01495509	cg01495509	cg01495509	TRUE	-2.55852	-2.61998	-5.90946	0.000336597	0.0792236	0.691908
chr10	129142751	-	cg15775051_BC21	NA	NA	NA	NA	NA	NA		OpenSea	C	2	Human	1						FALSE					FALSE	-2.33029	-0.81739	-5.90936	0.000336637	0.0792236	0.691801
chr5	176549401	-	cg17523687_TC11	NA	NA	NA	NA	NA	NA		OpenSea	C	1	Human	1	CDHR2;CDHR2	CDHR2;CDHR2				FALSE		cg17523687			FALSE	-1.27787	1.99911	-5.90927	0.000336673	0.0792236	0.691702
chr6	100465716	+	cg06872136_TC21	NA	NA	NA	NA	NA	NA	chr6:100467726-100468007;chr6:100464195-100465461;chr6:100467070-100467369;chr6:100469329-100469647	Shore	C	2	Human	1	SIM1;SIM1	ENSG00000112246.10;ENSG00000112246.10				FALSE		cg06872136		cg06872136	TRUE	3.21289	-2.36937	5.90924	0.000336683	0.0792236	0.691676
chr2	106781592	-	cg03282908_BC21	NA	NA	NA	NA	NA	NA		OpenSea	C	2	Human	1						FALSE					FALSE	-3.0194	-2.51415	-5.90789	0.000337202	0.0792533	0.69027
chr7	37289013	+	cg12481994_BC21	NA	NA	NA	NA	NA	NA		OpenSea	C	2	Human	1						FALSE				cg12481994	FALSE	-2.68767	-2.37844	-5.90788	0.000337207	0.0792533	0.690256
chr1	3006005	-	cg16120196_BC21	NA	NA	NA	NA	NA	NA	chr1:3001801-3002189	Shelf	C	2	Human	1						FALSE		cg16120196		cg16120196	TRUE	-1.60795	-3.78652	-5.90768	0.000337282	0.0792533	0.690052
chr3	116939019	-	cg05384657_TC21	NA	NA	NA	NA	NA	NA		OpenSea	C	2	Human	1						FALSE					FALSE	-1.11113	0.789066	-5.90744	0.000337376	0.0792533	0.689799
chr17	37527764	-	cg07550188_BC21	NA	NA	NA	NA	NA	NA		OpenSea	C	2	Human	1						FALSE				cg07550188	FALSE	0.913411	1.83265	5.90713	0.000337493	0.0792533	0.689482
chr10	2295279	+	cg07451946_TC21	NA	NA	NA	NA	NA	NA		OpenSea	C	2	Human	1						FALSE		cg07451946		cg07451946	TRUE	-1.57748	-0.578469	-5.90665	0.000337681	0.0792533	0.688973
chr3	127037303	+	cg05473031_TC21	NA	NA	NA	NA	NA	NA	chr3:127033952-127034178	Shelf	C	2	Human	1	PLXNA1;PLXNA1	PLXNA1;PLXNA1				FALSE					FALSE	1.5132	1.36072	5.90634	0.000337798	0.0792533	0.688657
chr12	114401020	+	cg11717507_TC21	NA	NA	NA	NA	NA	NA	chr12:114400507-114401084;chr12:114403048-114403258	Island	C	2	Human	1						FALSE	DMR	cg11717507		cg11717507	TRUE	3.70073	-2.604	5.90609	0.000337895	0.0792533	0.688394
chr14	105502838	+	cg24997703_TC21	NA	NA	NA	NA	NA	NA	chr14:105498651-105498967	Shelf	C	2	Human	1						FALSE		cg24997703		cg24997703	TRUE	1.22279	1.47044	5.90601	0.000337926	0.0792533	0.68831
chr7	63112100	+	cg09519296_BC21	NA	NA	NA	NA	NA	NA	chr7:63114218-63114725	Shelf	C	2	Human	1						FALSE					FALSE	-1.42677	-1.45245	-5.90599	0.000337935	0.0792533	0.688285
chr21	43985843	-	cg10636297_TC21	NA	NA	NA	NA	NA	NA	chr21:43982603-43982961	Shelf	C	2	Human	1	AGPAT3;AGPAT3;AGPAT3;AGPAT3;AGPAT3;AGPAT3;AGPAT3;AGPAT3;AGPAT3;AGPAT3	AGPAT3;AGPAT3;AGPAT3;AGPAT3			Unclassified_Cell_type_specific	TRUE		cg10636297		cg10636297	TRUE	1.86955	-0.988264	5.90584	0.00033799	0.0792533	0.688138
chr1	165540481	+	cg10801074_BC21	NA	NA	NA	NA	NA	NA		OpenSea	C	2	Human	1		ENSG00000237463.7				FALSE				cg10801074	FALSE	-1.79848	-0.723582	-5.90563	0.000338074	0.0792533	0.68791
chr14	46841174	-	cg15407638_TC21	NA	NA	NA	NA	NA	NA		OpenSea	C	2	Human	1	MDGA2;MDGA2;MDGA2;MDGA2	MDGA2;MDGA2;MDGA2;MDGA2				FALSE		cg15407638			FALSE	-1.37553	0.1802	-5.90552	0.000338116	0.0792533	0.687797
chr4	16401110	-	cg01464617_TC21	NA	NA	NA	NA	NA	NA		OpenSea	C	2	Human	1		ENSG00000248138.5				FALSE				cg01464617	FALSE	-1.43448	-0.591965	-5.90535	0.000338179	0.0792533	0.687628
chr11	18043597	+	cg16555030_BC21	rs11024450	0.028754	NA	NA	NA	NA	chr11:18046169-18046381	Shelf	C	2	Human	1		ENSG00000129167.10				FALSE		cg16555030		cg16555030	TRUE	-1.18196	1.02121	-5.90526	0.000338215	0.0792533	0.68753
chr12	128308802	+	cg18322959_BC21	NA	NA	NA	NA	NA	NA		OpenSea	C	2	Human	1						FALSE					FALSE	-1.91277	-2.79226	-5.90521	0.000338235	0.0792533	0.687474
chr7	3960626	-	cg21999726_TC21	NA	NA	NA	NA	NA	NA		OpenSea	C	2	Human	1						FALSE		cg21999726		cg21999726	TRUE	-1.40481	-0.0652597	-5.90474	0.000338417	0.0792572	0.686984
chr1	228324342	+	cg23658503_TC21	NA	NA	NA	NA	NA	NA	chr1:228321852-228322062	Shelf	C	2	Human	1						FALSE		cg23658503		cg23658503	TRUE	-1.45457	-0.296217	-5.90446	0.000338524	0.0792572	0.686696
chr1	203985862	+	cg25113828_TC21	NA	NA	NA	NA	NA	NA		OpenSea	C	2	Human	1						FALSE				cg25113828	FALSE	-1.41921	0.0086634	-5.90444	0.000338532	0.0792572	0.686675
chr1	24694430	-	cg04951086_BC21	rs11804874	0.019369	NA	NA	NA	NA		OpenSea	C	2	Human	1					Unclassified_Cell_type_specific	TRUE				cg04951086	FALSE	1.84537	-2.27767	5.90338	0.000338943	0.0792572	0.685566
chr20	10433409	+	cg09165639_BC21	rs6039929	0.304313	NA	NA	NA	NA	chr20:10433628-10434345	Shore	C	2	Human	1	MKKS;MKKS	ENSG00000125863.20;ENSG00000285508.1				FALSE				cg09165639	FALSE	2.35543	-2.70108	5.9031	0.00033905	0.0792572	0.685277
chr2	139722030	+	cg06128875_BC21	rs77325575	0.059105	NA	NA	NA	NA		OpenSea	C	2	Human	1						FALSE		cg06128875		cg06128875	TRUE	-2.07532	-3.05609	-5.90302	0.000339081	0.0792572	0.685194
chr19	32676719	-	cg04084088_TC21	NA	NA	NA	NA	NA	NA	chr19:32674360-32677193	Island	C	2	Human	1	RGS9BP	RGS9BP;ENSG00000105186.16			Promoter_Associated	TRUE		cg04084088			FALSE	2.05732	-2.48627	5.90269	0.000339209	0.0792572	0.684848
chr12	42922344	+	cg17527064_BC21	NA	NA	NA	NA	NA	NA		OpenSea	C	2	Human	1						FALSE					FALSE	-1.99686	1.18291	-5.90265	0.000339222	0.0792572	0.684814
chr14	22337469	+	cg18593773_TC21	NA	NA	NA	NA	NA	NA		OpenSea	C	2	Human	1						FALSE				cg18593773	FALSE	-1.63142	1.37393	-5.90249	0.000339285	0.0792572	0.684646
chr7	153386826	+	cg09025432_BC21	NA	NA	NA	NA	NA	NA		OpenSea	C	2	Human	1						FALSE				cg09025432	FALSE	-1.54621	-0.737791	-5.90236	0.000339337	0.0792572	0.684504
chr11	83479484	+	cg17614865_BC21	NA	NA	NA	NA	NA	NA		OpenSea	C	2	Human	1						FALSE				cg17614865	FALSE	-2.00896	0.405981	-5.90213	0.000339425	0.0792572	0.684268
chr19	31655555	-	cg13059915_BC21	NA	NA	NA	NA	NA	NA		OpenSea	C	2	Human	1		ENSG00000252780.1				FALSE				cg13059915	FALSE	-1.78935	1.17857	-5.90211	0.000339433	0.0792572	0.684246
chr4	93133159	+	cg08936411_TC11	NA	NA	NA	NA	NA	NA		OpenSea	C	1	Human	1						FALSE		cg08936411		cg08936411	TRUE	-1.74384	1.75583	-5.902	0.000339477	0.0792572	0.684127
chr19	30152837	+	cg20441963_TC21	NA	NA	NA	NA	NA	NA		OpenSea	C	2	Human	1						FALSE				cg20441963	FALSE	-0.949682	-0.337432	-5.90194	0.0003395	0.0792572	0.684065
chr4	7395112	+	cg18867698_TC21	rs117281783	0.02476	NA	NA	NA	NA		OpenSea	C	2	Human	1		ENSG00000184985.16				FALSE				cg18867698	FALSE	-1.21674	2.91896	-5.90162	0.000339624	0.0792652	0.683733
chr21	32950944	-	cg25792259_BC21	NA	NA	NA	NA	NA	NA		OpenSea	C	2	Human	1						FALSE					FALSE	-1.57162	0.775652	-5.9012	0.000339785	0.0792722	0.6833
chr6	143596873	-	cg14606869_TC21	NA	NA	NA	NA	NA	NA		OpenSea	C	2	Human	1						FALSE				cg14606869	FALSE	2.17942	-1.77508	5.90092	0.000339896	0.0792722	0.683003
chr4	110612039	+	cg23404248_TC21	NA	NA	NA	NA	NA	NA	chr4:110611491-110612235	Island	C	2	Human	1						FALSE		cg23404248		cg23404248	TRUE	1.90161	-1.6818	5.90085	0.000339921	0.0792722	0.682934
chr2	126312128	-	cg24009331_BC21	NA	NA	NA	NA	NA	NA		OpenSea	C	2	Human	1		ENSG00000236655.1				FALSE				cg24009331	FALSE	-2.11554	-3.24641	-5.90011	0.00034021	0.0793187	0.682158
chr8	141900492	+	cg01514356_TC11	rs6997165	0.088858	NA	NA	NA	NA	chr8:141903062-141903292	Shelf	C	1	Human	1						FALSE		cg01514356		cg01514356	TRUE	-1.05789	0.236147	-5.89952	0.000340438	0.0793285	0.681545
chr7	25382990	-	cg06772416_BC21	NA	NA	NA	NA	NA	NA		OpenSea	C	2	Human	1						FALSE				cg06772416	FALSE	-1.74836	1.24284	-5.89915	0.000340584	0.0793285	0.681156
chr11	598551	-	cg24052417_BC21	NA	NA	NA	NA	NA	NA	chr11:597465-597700	Shore	C	2	Human	1				11:597140-599745		FALSE		cg24052417		cg24052417	TRUE	0.855243	2.65468	5.89902	0.000340632	0.0793285	0.681025
chr1	223846776	+	cg11145399_BC21	NA	NA	NA	NA	NA	NA	chr1:223845383-223846561	Shore	C	2	Human	1	TP53BP2;TP53BP2	ENSG00000143514.18;ENSG00000143514.18;ENSG00000143514.18;ENSG00000143514.18				FALSE		cg11145399		cg11145399	TRUE	1.24182	-3.19254	5.89858	0.000340804	0.0793285	0.680563
chr11	128772608	+	cg22931809_TC21	rs2268594	0.020367	NA	NA	NA	NA		OpenSea	C	2	Human	1						FALSE				cg22931809	FALSE	-1.19956	2.38586	-5.89849	0.000340839	0.0793285	0.680471
chr11	29228029	-	cg16150548_BC21	NA	NA	NA	NA	NA	NA		OpenSea	C	2	Human	1						FALSE					FALSE	2.22682	-1.68729	5.89827	0.000340923	0.0793285	0.680246
chr18	11090177	+	cg20899271_TC21	NA	NA	NA	NA	NA	NA		OpenSea	C	2	Human	1						FALSE				cg20899271	FALSE	-1.57349	1.11905	-5.89825	0.000340933	0.0793285	0.680219
chr11	66579268	-	cg14820176_BC21	NA	NA	NA	NA	NA	NA		OpenSea	C	2	Human	1					Unclassified	TRUE		cg14820176		cg14820176	TRUE	1.13425	-4.20459	5.89795	0.000341048	0.0793285	0.679911
chr7	4010946	+	cg09832613_BC21	NA	NA	NA	NA	NA	NA		OpenSea	C	2	Human	1						FALSE		cg09832613		cg09832613	TRUE	-1.75654	-3.06231	-5.89791	0.000341067	0.0793285	0.67986
chr9	106588807	+	cg05078511_BC21	NA	NA	NA	NA	NA	NA		OpenSea	C	2	Human	1		LINC01505				FALSE				cg05078511	FALSE	-1.77642	-2.69679	-5.89758	0.000341192	0.0793285	0.679525
chr7	47520617	-	cg07488141_TC21	rs4724586	0.339856	NA	NA	NA	NA		OpenSea	C	2	Human	1						FALSE		cg07488141		cg07488141	TRUE	1.44425	-3.1222	5.89719	0.000341344	0.0793285	0.679117
chr1	33255204	+	cg08828618_TC21	rs75868970	0.020567	NA	NA	NA	NA	chr1:33255847-33257064	Shore	C	2	Human	1	ZNF362	ENSG00000160094.15;ENSG00000160094.15;ENSG00000160094.15				FALSE					FALSE	-1.53686	1.36834	-5.8965	0.000341614	0.0793285	0.678395
chr5	136312248	-	cg19200176_BC21	NA	NA	NA	NA	NA	NA		OpenSea	C	2	Human	1						FALSE				cg19200176	FALSE	-1.47494	-1.01266	-5.89634	0.000341679	0.0793285	0.678223
chr8	85341735	+	cg25634234_BC21	rs1496532	0.479034	NA	NA	NA	NA		OpenSea	C	2	Human	1	CA1	ENSG00000133742.14;ENSG00000133742.14				FALSE				cg25634234	FALSE	-0.923713	-0.900278	-5.89606	0.000341788	0.0793285	0.67793
chr6	168497788	+	cg15588827_BC21	NA	NA	NA	NA	NA	NA		OpenSea	C	2	Human	1						FALSE				cg15588827	FALSE	-1.95823	-1.94077	-5.89601	0.000341807	0.0793285	0.67788
chr13	96215327	-	cg04851252_BC21	NA	NA	NA	NA	NA	NA		OpenSea	C	2	Human	1						FALSE				cg04851252	FALSE	-1.61064	0.0300846	-5.896	0.00034181	0.0793285	0.677873
chr21	30290948	-	cg11475420_BC21	NA	NA	NA	NA	NA	NA		OpenSea	C	2	Human	1	KRTAP25-1	ENSG00000232263.1				FALSE		cg11475420		cg11475420	TRUE	-1.30097	-0.233269	-5.89592	0.000341839	0.0793285	0.677793
chr18	6510310	+	cg05589482_TC21	NA	NA	NA	NA	NA	NA		OpenSea	C	2	Human	1	LINC01387	ENSG00000265944.1				FALSE				cg05589482	FALSE	-2.34287	0.924819	-5.89582	0.000341881	0.0793285	0.677683
chr15	69413979	-	cg00910138_BC21	NA	NA	NA	NA	NA	NA	chr15:69414177-69415013	Shore	C	2	Human	1	KIF23;KIF23;KIF23;KIF23;KIF23;KIF23;KIF23	ENSG00000137807.16;ENSG00000137807.16;ENSG00000137807.16;ENSG00000137807.16;ENSG00000137807.16;ENSG00000137807.16;ENSG00000137807.16;ENSG00000137807.16;ENSG00000137807.16;ENSG00000137807.16			Promoter_Associated	TRUE				cg00910138	FALSE	1.57775	-3.15655	5.89557	0.000341977	0.0793285	0.677426
chr6	168053399	-	cg13464995_BC21	rs3734890	0.358427	NA	NA	NA	NA		OpenSea	C	2	Human	1	FRMD1;FRMD1;FRMD1;FRMD1;FRMD1;FRMD1;FRMD1	FRMD1;FRMD1;FRMD1;FRMD1;FRMD1;FRMD1				FALSE		cg13464995		cg13464995	TRUE	-1.26352	1.43227	-5.89542	0.000342037	0.0793285	0.677266
chr19	41376348	-	cg12037898_BC21	NA	NA	NA	NA	NA	NA	chr19:41376602-41376868	Shore	C	2	Human	1	TMEM91;TMEM91;TMEM91;TMEM91;TMEM91;TMEM91	ENSG00000255730.5;ENSG00000142046.15;ENSG00000142046.15;ENSG00000142046.15;ENSG00000142046.15;ENSG00000142046.15;ENSG00000142046.15;ENSG00000142046.15;ENSG00000142046.15			Unclassified_Cell_type_specific	TRUE		cg12037898		cg12037898	TRUE	1.37752	-4.39884	5.89477	0.000342291	0.0793659	0.676588
chr12	50218541	+	cg20260279_BC21	NA	NA	NA	NA	NA	NA		OpenSea	C	2	Human	1		ENSG00000257531.2;ENSG00000257256.1				FALSE					FALSE	-1.50212	0.259624	-5.89454	0.000342381	0.0793659	0.676348
chr15	31914380	+	cg22759261_BC21	NA	NA	NA	NA	NA	NA		OpenSea	C	2	Human	1						FALSE		cg22759261		cg22759261	TRUE	-1.81043	-3.16678	-5.89432	0.000342466	0.0793659	0.676121
chr4	79406369	+	cg17197065_BC21	NA	NA	NA	NA	NA	NA		OpenSea	C	2	Human	1	GK2;GK2	GK2;GK2				FALSE		cg17197065		cg17197065	TRUE	-2.36307	-1.69264	-5.89381	0.000342665	0.0793835	0.675589
chr6	166087521	-	cg10417542_BC21	rs3127375	0.045727	NA	NA	NA	NA		OpenSea	C	2	Human	1				6:166086337-166089955		FALSE					FALSE	-1.77952	1.36269	-5.89358	0.000342758	0.0793835	0.675342
chr16	18046774	+	cg01565949_BC21	NA	NA	NA	NA	NA	NA		OpenSea	C	2	Human	1						FALSE				cg01565949	FALSE	-1.63411	-2.80964	-5.89344	0.00034281	0.0793835	0.675204
chr12	57465158	+	cg17686962_TC21	NA	NA	NA	NA	NA	NA		OpenSea	C	2	Human	1	GLI1;GLI1;GLI1	GLI1;GLI1;GLI1;GLI1;GLI1;ENSG00000111087.10				FALSE					FALSE	-1.27087	0.748673	-5.89296	0.000343001	0.0794071	0.674694
chr20	59154962	+	cg02904549_BC21	rs114290078	0.017772	NA	NA	NA	NA		OpenSea	C	2	Human	1						FALSE				cg02904549	FALSE	-1.16276	-1.36653	-5.89263	0.00034313	0.0794164	0.67435
chr5	174527556	-	cg20434911_BC21	NA	NA	NA	NA	NA	NA		OpenSea	C	2	Human	1						FALSE		cg20434911		cg20434911	TRUE	-1.55213	1.87225	-5.89195	0.000343394	0.0794443	0.673648
chr3	49671951	-	cg04885898_BC21	NA	NA	NA	NA	NA	NA	chr3:49673535-49674846	Shore	C	2	Human	1					Unclassified	TRUE					FALSE	1.94858	-1.70481	5.89186	0.00034343	0.0794443	0.673553
chr7	4103913	+	cg09291469_BC21	NA	NA	NA	NA	NA	NA		OpenSea	C	2	Human	1						FALSE				cg09291469	FALSE	-1.5189	2.51293	-5.89044	0.000343989	0.0795182	0.672065
chr7	2956543	-	cg10578048_BC21	NA	NA	NA	NA	NA	NA		OpenSea	C	2	Human	1						FALSE					FALSE	-1.70301	-0.949786	-5.89028	0.000344049	0.0795182	0.671905
chr2	194560660	-	cg10813131_BC21	NA	NA	NA	NA	NA	NA		OpenSea	C	2	Human	1						FALSE				cg10813131	FALSE	-1.9007	-1.62648	-5.88938	0.000344407	0.0795182	0.670956
chr19	34733642	-	cg07231376_TC21	NA	NA	NA	NA	NA	NA	chr19:34734015-34734411	Shore	C	2	Human	1	ZNF181;ZNF181	ENSG00000197841.15;ENSG00000197841.15;ENSG00000197841.15;ENSG00000197841.15;ENSG00000197841.15;ENSG00000197841.15;ENSG00000274104;ENSG00000197841.15			Unclassified	TRUE				cg07231376	FALSE	0.887853	-4.65416	5.88902	0.000344548	0.0795182	0.670582
chr3	11008116	+	cg18165389_BC21	NA	NA	NA	NA	NA	NA		OpenSea	C	2	Human	1						FALSE				cg18165389	FALSE	-2.03135	-3.4526	-5.88818	0.00034488	0.0795182	0.669702
chr20	32052792	+	cg09796376_BC21	NA	NA	NA	NA	NA	NA	chr20:32052105-32052983	Island	C	2	Human	1					Unclassified	TRUE		cg09796376		cg09796376	TRUE	1.85031	-2.39605	5.88714	0.00034529	0.0795182	0.668615
chr7	3809764	-	cg24061597_TC21	NA	NA	NA	NA	NA	NA		OpenSea	C	2	Human	1						FALSE		cg24061597			FALSE	-1.44111	1.2545	-5.88707	0.000345315	0.0795182	0.668551
chr10	97934014	+	cg08813365_BC21	NA	NA	NA	NA	NA	NA		OpenSea	C	2	Human	1						FALSE				cg08813365	FALSE	-1.84816	-2.05556	-5.88707	0.000345318	0.0795182	0.668542
chr2	220228869	-	cg21527922_TC21	NA	NA	NA	NA	NA	NA		OpenSea	C	2	Human	1			chr2:220228711-220228888			FALSE				cg21527922	FALSE	-2.54226	-3.03761	-5.88663	0.000345489	0.0795182	0.66809
chr2	121811366	-	cg03424070_BC21	NA	NA	NA	NA	NA	NA		OpenSea	C	2	Human	1					Unclassified_Cell_type_specific	TRUE					FALSE	1.63523	-0.255783	5.88624	0.000345646	0.0795182	0.667674
chr12	82498736	+	cg03962316_BC21	NA	NA	NA	NA	NA	NA		OpenSea	C	2	Human	1		ENSG00000258170.1				FALSE				cg03962316	FALSE	-1.06093	-1.4981	-5.88615	0.000345679	0.0795182	0.667588
chr10	771143	-	cg09679939_TC21	rs57469549	0.10024	NA	NA	NA	NA		OpenSea	C	2	Human	1						FALSE		cg09679939		cg09679939	TRUE	-1.17532	2.38133	-5.88596	0.000345755	0.0795182	0.667387
chr7	157814046	+	cg08725167_BC11	rs78993493	0.192692	NA	NA	NA	NA		OpenSea	C	1	Human	1					Unclassified_Cell_type_specific	TRUE	RDMR	cg08725167		cg08725167	TRUE	-1.55063	0.945433	-5.88585	0.000345797	0.0795182	0.667275
chr11	83363545	+	cg10553890_TC21	NA	NA	NA	NA	NA	NA		OpenSea	C	2	Human	1						FALSE		cg10553890		cg10553890	TRUE	-1.48083	-2.31861	-5.88583	0.000345805	0.0795182	0.667255
chr2	118774998	-	cg20583872_TC21	rs116023910	0.011981	NA	NA	NA	NA	chr2:118774489-118774739	Shore	C	2	Human	1						FALSE	DMR	cg20583872		cg20583872	TRUE	1.10185	-4.0167	5.88579	0.000345821	0.0795182	0.667213
chr7	99997814	+	cg07693238_TC21	rs10267231	0.230831	NA	NA	NA	NA	chr7:99997583-99997882	Island	C	2	Human	1		ENSG00000286923			Unclassified_Cell_type_specific	TRUE		cg07693238		cg07693238	TRUE	1.3007	-3.03923	5.88473	0.000346244	0.0795182	0.666096
chr3	46263256	-	cg20417849_BC21	NA	NA	NA	NA	NA	NA		OpenSea	C	2	Human	1		ENSG00000183625.16				FALSE				cg20417849	FALSE	-1.36455	0.628446	-5.88444	0.000346357	0.0795182	0.665797
chr12	131554390	+	cg16667232_BC21	rs12369148	0.072284	NA	NA	NA	NA		OpenSea	C	2	Human	1						FALSE				cg16667232	FALSE	-1.88902	-1.00256	-5.8844	0.000346373	0.0795182	0.665755
chr6	79419985	-	cg13719284_TC21	NA	NA	NA	NA	NA	NA		OpenSea	C	2	Human	1		ENSG00000231533.2;ENSG00000231533.2;ENSG00000231533.2;ENSG00000231533.2				FALSE				cg13719284	FALSE	-1.2109	1.42237	-5.884	0.000346533	0.0795182	0.665333
chr13	53398182	-	cg12101340_TC21	NA	NA	NA	NA	NA	NA		OpenSea	C	2	Human	1						FALSE		cg12101340		cg12101340	TRUE	-1.83307	-0.498552	-5.88386	0.000346588	0.0795182	0.665187
chr1	5733787	+	cg03421104_TC21	NA	NA	NA	NA	NA	NA	chr1:5733497-5733724	Shore	C	2	Human	1		ENSG00000289893				FALSE		cg03421104		cg03421104	TRUE	-1.31755	-2.46131	-5.88383	0.000346598	0.0795182	0.66516
chr14	93732926	+	cg19878938_BC21	NA	NA	NA	NA	NA	NA		OpenSea	C	2	Human	1						FALSE					FALSE	-1.33215	0.506603	-5.88364	0.000346675	0.0795182	0.664958
chr14	97555429	+	cg19922569_BC21	NA	NA	NA	NA	NA	NA		OpenSea	C	2	Human	1						FALSE					FALSE	-1.23421	-0.0103718	-5.88339	0.000346775	0.0795182	0.664695
chr12	44918363	+	cg14701018_BC21	NA	NA	NA	NA	NA	NA		OpenSea	C	2	Human	1						FALSE		cg14701018		cg14701018	TRUE	-1.80593	-1.70684	-5.88334	0.000346794	0.0795182	0.664644
chr1	67269107	+	cg16914759_TC21	NA	NA	NA	NA	NA	NA		OpenSea	C	2	Human	1		ENSG00000252116.1				FALSE				cg16914759	FALSE	-1.93848	-0.447627	-5.88314	0.00034687	0.0795182	0.664443
chr9	38237799	+	cg14225090_BC21	NA	NA	NA	NA	NA	NA	chr9:38241244-38241583	Shelf	C	2	Human	1						FALSE		cg14225090		cg14225090	TRUE	-1.36156	-0.40345	-5.88306	0.000346904	0.0795182	0.664354
chr4	4342625	+	cg12137864_BC21	NA	NA	NA	NA	NA	NA		OpenSea	C	2	Human	1						FALSE				cg12137864	FALSE	-1.72472	-0.616299	-5.88299	0.00034693	0.0795182	0.664286
chr14	95998370	+	cg27082659_TC21	NA	NA	NA	NA	NA	NA		OpenSea	C	2	Human	1						FALSE				cg27082659	FALSE	-1.36587	-4.07949	-5.88274	0.000347029	0.0795182	0.664025
chr5	7563679	+	cg19902246_BC21	NA	NA	NA	NA	NA	NA		OpenSea	C	2	Human	1						FALSE		cg19902246		cg19902246	TRUE	-2.12613	0.14519	-5.8822	0.000347243	0.0795182	0.66346
chr8	48555271	+	cg06043908_BC21	NA	NA	NA	NA	NA	NA	chr8:48556123-48556435	Shore	C	2	Human	1		ENSG00000253688				FALSE		cg06043908		cg06043908	TRUE	1.03625	-0.110705	5.88216	0.000347263	0.0795182	0.663409
chr4	158571871	+	cg07275821_BC21	NA	NA	NA	NA	NA	NA		OpenSea	C	2	Human	1						FALSE					FALSE	1.74195	-1.11011	5.88186	0.000347382	0.0795182	0.663095
chr14	98700527	+	cg01329579_TC21	NA	NA	NA	NA	NA	NA		OpenSea	C	2	Human	1						FALSE				cg01329579	FALSE	-1.84112	1.03822	-5.88177	0.000347415	0.0795182	0.663007
chr1	209246868	-	cg01897737_TC21	NA	NA	NA	NA	NA	NA		OpenSea	C	2	Human	1						FALSE					FALSE	-1.24985	-0.336497	-5.88145	0.000347542	0.0795182	0.662675
chr1	207751759	+	cg10779981_BC21	NA	NA	NA	NA	NA	NA	chr1:207751826-207752619	Shore	C	2	Human	1	CD46;CD46;CD46;CD46;CD46;CD46;CD46;CD46;CD46;CD46;CD46;CD46	ENSG00000117335.21;ENSG00000117335.21;ENSG00000117335.21;ENSG00000117335.21;ENSG00000117335.21;ENSG00000117335.21;ENSG00000117335.21;ENSG00000117335.21;ENSG00000117335.21;ENSG00000117335.21;ENSG00000117335.21;ENSG00000117335.21;ENSG00000117335.21;ENSG00000117335.21;ENSG00000117335.21;ENSG00000117335.21;ENSG00000117335.21;ENSG00000117335.21;ENSG00000117335.21;ENSG00000117335.21;ENSG00000117335.21;ENSG00000117335.21			Promoter_Associated	TRUE		cg10779981			FALSE	1.42527	-4.46215	5.88123	0.00034763	0.0795182	0.662444
chr7	7641531	+	cg18377680_BC21	NA	NA	NA	NA	NA	NA	chr7:7640209-7641048	Shore	C	2	Human	1		UMAD1;ENSG00000283549;ENSG00000106399.11;ENSG00000106399.11;ENSG00000106399.11;ENSG00000106399.11				FALSE		cg18377680		cg18377680	TRUE	1.52215	-3.69522	5.88118	0.000347649	0.0795182	0.662393
chr4	99158954	-	cg19013569_BC21	NA	NA	NA	NA	NA	NA		OpenSea	C	2	Human	1		ENSG00000198099.10				FALSE					FALSE	1.78495	0.154424	5.88106	0.000347697	0.0795182	0.662266
chr7	362517	+	cg10502225_BC21	NA	NA	NA	NA	NA	NA	chr7:360496-360704;chr7:361323-361823	Shore	C	2	Human	1						FALSE					FALSE	1.68671	-2.85589	5.88083	0.000347791	0.0795182	0.66202
chr4	183908813	-	cg08346735_TC21	NA	NA	NA	NA	NA	NA	chr4:183905100-183907024	Shore	C	2	Human	1						FALSE		cg08346735		cg08346735	TRUE	-2.81275	0.0107879	-5.88065	0.000347861	0.0795182	0.661836
chr8	144530590	+	cg26259926_TC21	NA	NA	NA	NA	NA	NA	chr8:144526571-144530942;chr8:144533101-144533308	Island	C	2	Human	1	ARHGAP39;ARHGAP39;ARHGAP39;C8orf82	ARHGAP39;ARHGAP39;ENSG00000213563.7;ENSG00000213563.7;ENSG00000213563.7			Unclassified_Cell_type_specific	TRUE		cg26259926		cg26259926	TRUE	1.75847	2.54069	5.88039	0.000347965	0.0795182	0.661562
chr10	87090641	+	cg15747733_TC21	NA	NA	NA	NA	NA	NA	chr10:87094000-87095741	Shelf	C	2	Human	1		GLUD1;ENSG00000148672.10				FALSE		cg15747733		cg15747733	TRUE	1.9935	-0.0722839	5.88031	0.000347996	0.0795182	0.661481
chr21	17925162	-	cg25677647_TC21	NA	NA	NA	NA	NA	NA		OpenSea	C	2	Human	1					Unclassified	TRUE					FALSE	1.55781	-3.00645	5.87977	0.000348212	0.0795182	0.660915
chr17	31560357	-	cg02736908_TC21	NA	NA	NA	NA	NA	NA	chr17:31558802-31560358	Island	C	2	Human	1		ENSG00000278546				FALSE		cg02736908		cg02736908	TRUE	3.00613	-2.01237	5.87975	0.000348219	0.0795182	0.660895
chr2	135164774	-	cg23171477_BC21	NA	NA	NA	NA	NA	NA		OpenSea	C	2	Human	1		RAB3GAP1;RAB3GAP1;RAB3GAP1				FALSE				cg23171477	FALSE	-1.73552	0.0647439	-5.87961	0.000348278	0.0795182	0.660741
chr7	56172282	-	cg11063803_BC21	NA	NA	NA	NA	NA	NA	chr7:56174713-56175605	Shelf	C	2	Human	1						FALSE					FALSE	-1.41919	0.489109	-5.8796	0.00034828	0.0795182	0.660735
chr17	63989212	+	cg08387141_TC21	NA	NA	NA	NA	NA	NA		OpenSea	C	2	Human	1						FALSE		cg08387141		cg08387141	TRUE	-1.25309	-2.09647	-5.87947	0.000348333	0.0795182	0.660596
chr1	182674177	+	cg16349160_TC21	NA	NA	NA	NA	NA	NA		OpenSea	C	2	Human	1		ENSG00000135824.13;ENSG00000135824.13;ENSG00000135824.13				FALSE		cg16349160		cg16349160	TRUE	-0.924689	1.9593	-5.87899	0.000348522	0.0795182	0.6601
chr11	126736375	-	cg14236577_BC21	NA	NA	NA	NA	NA	NA		OpenSea	C	2	Human	1						FALSE				cg14236577	FALSE	1.04324	1.97254	5.87898	0.000348526	0.0795182	0.66009
chr10	12960582	+	cg13695746_TC21	rs2580885	0.010383	NA	NA	NA	NA		OpenSea	C	2	Human	1						FALSE		cg13695746		cg13695746	TRUE	-1.6718	1.26695	-5.87893	0.000348548	0.0795182	0.660031
chr14	97953438	+	cg20908131_TC21	rs2616771	0.089657	NA	NA	NA	NA		OpenSea	C	2	Human	1						FALSE		cg20908131		cg20908131	TRUE	-2.40141	-0.76551	-5.87884	0.000348583	0.0795182	0.65994
chr7	4127975	-	cg13306338_BC21	NA	NA	NA	NA	NA	NA	chr7:4129849-4130121	Shore	C	2	Human	1	LOC105375131					FALSE		cg13306338		cg13306338	TRUE	-1.24669	-0.146452	-5.87842	0.00034875	0.0795182	0.659502
chr9	135352018	-	cg14760401_BC21	NA	NA	NA	NA	NA	NA		OpenSea	C	2	Human	1		ENSG00000235572.3;ENSG00000235572.3;ENSG00000235572.3		9:135351454-135352091		FALSE				cg14760401	FALSE	-1.41296	-0.0995603	-5.87813	0.000348866	0.0795182	0.659198
chr1	204687622	+	cg16488065_TC21	NA	NA	NA	NA	NA	NA	chr1:204685004-204685757	Shore	C	2	Human	1						FALSE		cg16488065		cg16488065	TRUE	-1.74755	-2.99944	-5.87813	0.000348868	0.0795182	0.659194
chr5	162284328	-	cg08801168_TC21	NA	NA	NA	NA	NA	NA		OpenSea	C	2	Human	1						FALSE					FALSE	-1.11403	-3.70714	-5.87767	0.000349048	0.0795182	0.658721
chr16	16781030	+	cg07330634_TC21	NA	NA	NA	NA	NA	NA		OpenSea	C	2	Human	1						FALSE		cg07330634		cg07330634	TRUE	-1.71237	-0.580368	-5.87691	0.000349354	0.0795182	0.65792
chr1	143551631	+	cg01339664_BC21	NA	NA	NA	NA	NA	NA		OpenSea	C	2	Human	1						FALSE					FALSE	-0.841998	-2.90542	-5.87677	0.000349409	0.0795182	0.657778
chr8	65368014	+	cg02070677_TC21	NA	NA	NA	NA	NA	NA		OpenSea	C	2	Human	1						FALSE				cg02070677	FALSE	-1.4505	-3.79815	-5.87654	0.000349504	0.0795182	0.657529
chr8	102197553	+	cg19191231_BC21	NA	NA	NA	NA	NA	NA		OpenSea	C	2	Human	1					Promoter_Associated	TRUE		cg19191231		cg19191231	TRUE	0.942815	-3.77651	5.87638	0.000349565	0.0795182	0.657369
chr5	180899186	-	cg03723845_BC21	NA	NA	NA	NA	NA	NA		OpenSea	C	2	Human	1	BTNL8;BTNL8;BTNL8;BTNL8;BTNL8;BTNL8;BTNL8;BTNL8;BTNL8;BTNL8	BTNL8;BTNL8;BTNL8;BTNL8;BTNL8;BTNL8;ENSG00000113303.12;ENSG00000113303.12				FALSE		cg03723845	cg03723845	cg03723845	TRUE	-1.27304	1.09426	-5.87573	0.000349828	0.0795182	0.656682
chr6	158850210	-	cg10342136_BC21	NA	NA	NA	NA	NA	NA		OpenSea	C	2	Human	1			chr6:158849939-158850294		Unclassified_Cell_type_specific	TRUE					FALSE	-1.29989	-4.92767	-5.87563	0.000349867	0.0795182	0.656579
chr20	33282969	-	cg19378216_BC21	NA	NA	NA	NA	NA	NA		OpenSea	C	2	Human	1	BPIFB1	ENSG00000125999.11				FALSE		cg19378216		cg19378216	TRUE	-2.00542	-2.38016	-5.8752	0.000350037	0.0795182	0.656134
chr13	91173087	+	cg20248654_BC21	NA	NA	NA	NA	NA	NA	chr13:91174995-91175465	Shore	C	2	Human	1						FALSE		cg20248654		cg20248654	TRUE	-1.71706	-0.98466	-5.87511	0.000350074	0.0795182	0.656038
chr22	49102547	+	cg24053265_TC11	NA	NA	NA	NA	NA	NA	chr22:49102438-49102653	Island	C	1	Human	1						FALSE		cg24053265			FALSE	-2.11053	2.23507	-5.87503	0.000350105	0.0795182	0.655957
chr7	4190511	-	cg09439722_TC22	rs77284335	0.045327	NA	NA	NA	NA		OpenSea	C	2	Human	2						FALSE		cg09439722		cg09439722	TRUE	-1.80005	-3.41907	-5.87416	0.000350457	0.0795182	0.655038
chr9	68762878	+	cg25610281_BC21	NA	NA	NA	NA	NA	NA		OpenSea	C	2	Human	1						FALSE				cg25610281	FALSE	-1.49633	-1.60147	-5.87413	0.000350467	0.0795182	0.655011
chr2	97869583	-	cg15177103_TC21	NA	NA	NA	NA	NA	NA		OpenSea	C	2	Human	1			chr2:97869367-97869673			FALSE				cg15177103	FALSE	-1.12787	-4.21863	-5.87408	0.000350487	0.0795182	0.654961
chr1	92480630	+	cg06338710_TC21	NA	NA	NA	NA	NA	NA	chr1:92480309-92487052	Island	C	2	Human	1	GFI1;GFI1;GFI1	GFI1;GFI1;GFI1;ENSG00000162676.13				FALSE		cg06338710		cg06338710	TRUE	2.65202	-1.69806	5.87369	0.000350645	0.0795182	0.654548
chr8	47805184	+	cg06912839_BC21	NA	NA	NA	NA	NA	NA		OpenSea	C	2	Human	1		ENSG00000207450.1				FALSE				cg06912839	FALSE	1.45248	0.579524	5.87334	0.000350785	0.0795182	0.654184
chr7	114921795	-	cg05338976_TC21	NA	NA	NA	NA	NA	NA	chr7:114922115-114922775	Shore	C	2	Human	1	MDFIC;MDFIC;MDFIC	ENSG00000135272.13;ENSG00000135272.13;ENSG00000135272.13;ENSG00000135272.13;ENSG00000135272.13				FALSE		cg05338976		cg05338976	TRUE	0.878748	2.74831	5.8732	0.000350841	0.0795182	0.654036
chr3	14812809	-	cg09106725_TC21	NA	NA	NA	NA	NA	NA	chr3:14810712-14811587	Shore	C	2	Human	1	LINC02011	ENSG00000260902.1				FALSE				cg09106725	FALSE	-2.06261	0.70452	-5.87312	0.000350874	0.0795182	0.65395
chr17	33521999	+	cg22435631_BC21	NA	NA	NA	NA	NA	NA		OpenSea	C	2	Human	1						FALSE					FALSE	-1.0598	-0.201722	-5.87302	0.000350915	0.0795182	0.653845
chr4	73434614	-	cg14867024_BC21	NA	NA	NA	NA	NA	NA		OpenSea	C	2	Human	1						FALSE				cg14867024	FALSE	1.8076	-0.267023	5.87299	0.000350927	0.0795182	0.653813
chr12	110341130	-	cg21810305_BC21	NA	NA	NA	NA	NA	NA		OpenSea	C	2	Human	1						FALSE		cg21810305		cg21810305	TRUE	-1.42618	1.78489	-5.87284	0.000350987	0.0795182	0.653657
chr19	23999802	-	cg16532685_TC21	rs11665950	0.034545	NA	NA	NA	NA		OpenSea	C	2	Human	1						FALSE		cg16532685		cg16532685	TRUE	-1.93994	-1.30929	-5.87249	0.000351127	0.0795182	0.653293
chr1	18365525	-	cg00827745_TC11	NA	NA	NA	NA	NA	NA	chr1:18365380-18365587	Island	C	1	Human	1	IGSF21	IGSF21;IGSF21;IGSF21				FALSE		cg00827745		cg00827745	TRUE	-2.2246	2.89966	-5.87246	0.000351138	0.0795182	0.653263
chr15	52653494	-	cg11191766_BC21	NA	NA	NA	NA	NA	NA		OpenSea	C	2	Human	1	FAM214A;FAM214A;FAM214A;FAM214A	ENSG00000047346.13				FALSE				cg11191766	FALSE	-2.86205	-1.3573	-5.8718	0.000351406	0.0795182	0.652567
chr11	70586981	-	cg25869295_BC21	NA	NA	NA	NA	NA	NA		OpenSea	C	2	Human	1						FALSE		cg25869295		cg25869295	TRUE	-1.34367	2.14694	-5.87156	0.0003515	0.0795182	0.652322
chr2	170239045	+	cg03783757_BC21	rs7577539	0.062899	NA	NA	NA	NA		OpenSea	C	2	Human	1						FALSE					FALSE	-1.34198	2.23569	-5.87151	0.00035152	0.0795182	0.65227
chr5	35427642	+	cg27614666_BC21	NA	NA	NA	NA	NA	NA		OpenSea	C	2	Human	1		ENSG00000201368.2				FALSE				cg27614666	FALSE	-1.52613	-2.02819	-5.87134	0.000351588	0.0795182	0.652093
chr10	81843351	-	cg15916746_TC21	NA	NA	NA	NA	NA	NA		OpenSea	C	2	Human	1						FALSE				cg15916746	FALSE	-1.99108	-2.78011	-5.87108	0.000351692	0.0795182	0.651822
chr19	41113481	-	cg03860210_BC21	NA	NA	NA	NA	NA	NA		OpenSea	C	2	Human	1	CYP2F1;CYP2F1	ENSG00000197446.9;ENSG00000197446.9;ENSG00000197446.9;ENSG00000197446.9				FALSE				cg03860210	FALSE	-1.10607	-0.311888	-5.87091	0.000351763	0.0795182	0.651637
chr8	22059313	-	cg03979241_TC11	NA	NA	NA	NA	NA	NA	chr8:22056764-22057014	Shelf	C	1	Human	1	DMTN;DMTN;DMTN;DMTN;DMTN;DMTN;DMTN;DMTN;DMTN;DMTN;DMTN;DMTN;DMTN;DMTN;DMTN;DMTN	DMTN;DMTN;DMTN;DMTN;ENSG00000158856.19			Unclassified_Cell_type_specific	TRUE		cg03979241		cg03979241	TRUE	-1.58043	-1.33433	-5.8709	0.000351766	0.0795182	0.65163
chr19	37468202	-	cg13767162_BC11	NA	NA	NA	NA	NA	NA	chr19:37466824-37467488;chr19:37468950-37469713	Shore	C	1	Human	1	ZNF570;ZNF570;ZNF570;ZNF570;ZNF570;ZNF569;ZNF569	ENSG00000196437.12;ENSG00000196437.12;ENSG00000196437.12;ENSG00000196437.12;ENSG00000171827.11;ENSG00000171827.11;ENSG00000171827.11;ENSG00000171827.11;ENSG00000171827.11				FALSE		cg13767162		cg13767162	TRUE	1.13449	2.59105	5.87086	0.000351781	0.0795182	0.651591
chr7	110726726	-	cg25285163_TC21	rs17398720	0.15655	NA	NA	NA	NA		OpenSea	C	2	Human	1		ENSG00000228540.1				FALSE				cg25285163	FALSE	-1.13525	1.19142	-5.87069	0.000351853	0.0795182	0.651403
chr3	14834762	-	cg04590649_BC21	rs1490615	0.453874	NA	NA	NA	NA		OpenSea	C	2	Human	1						FALSE					FALSE	-1.44313	0.764311	-5.87055	0.000351907	0.0795182	0.651262
chr5	22319940	-	cg06216853_BC21	NA	NA	NA	NA	NA	NA		OpenSea	C	2	Human	1						FALSE				cg06216853	FALSE	-1.59747	-1.48763	-5.87042	0.000351958	0.0795182	0.651129
chr20	56329546	-	cg13798647_BC21	NA	NA	NA	NA	NA	NA		OpenSea	C	2	Human	1						FALSE				cg13798647	FALSE	-2.22489	-2.57485	-5.86969	0.000352253	0.0795182	0.650363
chr10	47265517	-	cg23314917_BC21	NA	NA	NA	NA	NA	NA		OpenSea	C	2	Human	1						FALSE				cg23314917	FALSE	-1.85902	0.300784	-5.86959	0.000352296	0.0795182	0.650252
chr7	130905622	-	cg11709429_BC21	NA	NA	NA	NA	NA	NA		OpenSea	C	2	Human	1						FALSE					FALSE	-1.40135	1.01395	-5.86945	0.000352352	0.0795182	0.650108
chr13	113355609	+	cg02765366_TC21	NA	NA	NA	NA	NA	NA		OpenSea	C	2	Human	1	GRTP1-AS1	GRTP1-AS1;GRTP1-AS1;ENSG00000139835.14				FALSE				cg02765366	FALSE	-1.33978	1.27228	-5.86893	0.000352563	0.0795182	0.649561
chr9	134960815	+	cg17224410_TC21	NA	NA	NA	NA	NA	NA		OpenSea	C	2	Human	1				9:134960446-134962923		FALSE				cg17224410	FALSE	-1.00659	-0.18022	-5.86888	0.000352581	0.0795182	0.649513
chr7	31106646	-	cg01556466_BC21	rs35661943	0.021275	NA	NA	NA	NA		OpenSea	C	2	Human	1	ADCYAP1R1;ADCYAP1R1;ADCYAP1R1;ADCYAP1R1	ADCYAP1R1;ADCYAP1R1;ADCYAP1R1;ADCYAP1R1;ADCYAP1R1				FALSE		cg01556466		cg01556466	TRUE	-1.62767	-1.50848	-5.86855	0.000352716	0.0795182	0.649163
chr7	3195161	+	cg05407321_BC21	NA	NA	NA	NA	NA	NA		OpenSea	C	2	Human	1						FALSE				cg05407321	FALSE	-1.86324	-3.42102	-5.86851	0.000352731	0.0795182	0.649125
chr20	54150972	-	cg06750250_TC21	NA	NA	NA	NA	NA	NA		OpenSea	C	2	Human	1						FALSE				cg06750250	FALSE	-1.69167	0.873051	-5.8678	0.000353017	0.0795182	0.648384
chr8	102383397	+	cg10585974_BC21	NA	NA	NA	NA	NA	NA		OpenSea	C	2	Human	1						FALSE				cg10585974	FALSE	2.01363	-2.89214	5.8678	0.000353019	0.0795182	0.648378
chr17	74688756	-	cg18371408_BC21	NA	NA	NA	NA	NA	NA		OpenSea	C	2	Human	1					Unclassified_Cell_type_specific	TRUE				cg18371408	FALSE	-1.48742	-1.62874	-5.86681	0.000353419	0.0795182	0.647343
chr3	128486357	+	cg09852607_BC21	NA	NA	NA	NA	NA	NA	chr3:128486652-128493431	Shore	C	2	Human	1	GATA2;GATA2;GATA2	GATA2;GATA2;GATA2;GATA2;GATA2				FALSE		cg09852607		cg09852607	TRUE	1.87742	-0.331031	5.86669	0.000353468	0.0795182	0.647216
chr1	206739842	-	cg13429095_TC21	NA	NA	NA	NA	NA	NA		OpenSea	C	2	Human	1					Promoter_Associated	TRUE		cg13429095		cg13429095	TRUE	-1.39862	1.19017	-5.86653	0.000353534	0.0795182	0.647045
chr20	21522090	-	cg21012296_TC21	NA	NA	NA	NA	NA	NA	chr20:21521323-21523293	Island	C	2	Human	1		ENSG00000289431.2;ENSG00000289431.2			Unclassified_Cell_type_specific	TRUE	DMR	cg21012296		cg21012296	TRUE	1.29477	-3.74819	5.86617	0.000353679	0.0795182	0.64667
chr10	80612981	-	cg15301910_BC21	NA	NA	NA	NA	NA	NA		OpenSea	C	2	Human	1						FALSE					FALSE	-1.45036	-1.94945	-5.86597	0.000353758	0.0795182	0.646465
chr2	2706561	+	cg26821089_BC21	NA	NA	NA	NA	NA	NA		OpenSea	C	2	Human	1						FALSE				cg26821089	FALSE	-1.41449	1.13232	-5.86572	0.000353862	0.0795182	0.646197
chr7	27139542	-	cg21097354_TC21	NA	NA	NA	NA	NA	NA	chr7:27139443-27139892;chr7:27142994-27145943	Island	C	2	Human	1	HOXA-AS3	ENSG00000254369.6		7:27139202-27141290		FALSE		cg21097354		cg21097354	TRUE	-1.87004	2.28938	-5.8656	0.000353909	0.0795182	0.646074
chr15	40895655	-	cg20285952_BC21	NA	NA	NA	NA	NA	NA	chr15:40894057-40894471;chr15:40894695-40894971	Shore	C	2	Human	1						FALSE					FALSE	2.80484	0.724717	5.86557	0.000353922	0.0795182	0.646041
chr2	114854519	-	cg12517410_BC21	NA	NA	NA	NA	NA	NA		OpenSea	C	2	Human	1						FALSE		cg12517410		cg12517410	TRUE	-1.57196	-1.26062	-5.86539	0.000353996	0.0795182	0.645851
chr11	9758046	+	cg01876194_BC21	rs75164615	0.019968	NA	NA	NA	NA	chr11:9758217-9758923	Shore	C	2	Human	1	SBF2-AS1	LINC02709;ENSG00000246273.9;ENSG00000246273.9;ENSG00000246273.9;ENSG00000246273.9;ENSG00000246273.9;ENSG00000246273.9;ENSG00000246273.9			Promoter_Associated	TRUE		cg01876194		cg01876194	TRUE	0.862763	-2.94667	5.86537	0.000354004	0.0795182	0.645829
chr15	43824934	-	cg16267059_BC21	NA	NA	NA	NA	NA	NA	chr15:43824485-43824838;chr15:43826876-43827079	Shore	C	2	Human	1	MFAP1	ENSG00000140259.7			Promoter_Associated	TRUE		cg16267059	cg16267059	cg16267059	TRUE	1.50667	-3.0762	5.86536	0.000354006	0.0795182	0.645825
chr6	36681017	-	cg03032677_TC11	NA	NA	NA	NA	NA	NA	chr6:36678467-36680688;chr6:36684097-36684358	Shore	C	1	Human	1					Promoter_Associated	TRUE		cg03032677			FALSE	-1.48677	1.11928	-5.86527	0.000354044	0.0795182	0.645725
chr7	151082023	-	cg04025965_TC11	rs116020092	0.016573	NA	NA	NA	NA	chr7:151080520-151083792;chr7:151085989-151087953	Island	C	1	Human	1	FASTK;FASTK;FASTK	ENSG00000164896.21;ENSG00000164896.21;ENSG00000164896.21;ENSG00000164896.21;ENSG00000164896.21;ENSG00000164896.21;ENSG00000164896.21;ENSG00000164896.21				FALSE		cg04025965			FALSE	1.34791	1.73015	5.86459	0.000354321	0.0795182	0.64501
chr2	47527377	-	cg16161896_TC21	NA	NA	NA	NA	NA	NA		OpenSea	C	2	Human	1	MSH2-OT1	MSH2-OT1;ENSG00000235760.4;ENSG00000235760.4				FALSE					FALSE	-1.04666	0.663593	-5.86449	0.000354361	0.0795182	0.644908
chr11	125187830	-	cg25136107_BC21	NA	NA	NA	NA	NA	NA		OpenSea	C	2	Human	1		ENSG00000259290.1				FALSE				cg25136107	FALSE	-1.04553	-0.341123	-5.86384	0.000354625	0.0795182	0.644225
chr9	138048612	-	cg16084854_BC21	NA	NA	NA	NA	NA	NA	chr9:138046856-138047074	Shore	C	2	Human	1						FALSE				cg16084854	FALSE	-1.83712	-2.50678	-5.86382	0.000354633	0.0795182	0.644206
chr8	69537091	+	cg15031965_BC21	rs10957496	0.320487	NA	NA	NA	NA		OpenSea	C	2	Human	1						FALSE				cg15031965	FALSE	-2.49115	-1.52768	-5.86366	0.000354698	0.0795182	0.644037
chr20	38184241	-	cg23777599_BC21	rs115911322	0.010783	NA	NA	NA	NA		OpenSea	C	2	Human	1						FALSE				cg23777599	FALSE	2.78686	0.781194	5.86354	0.000354748	0.0795182	0.64391
chr13	77918081	-	cg07495027_BC21	NA	NA	NA	NA	NA	NA	chr13:77918290-77919247	Shore	C	2	Human	1						FALSE		cg07495027		cg07495027	TRUE	-3.15141	0.705443	-5.86353	0.000354752	0.0795182	0.643899
chr12	114447816	-	cg22799141_BC21	NA	NA	NA	NA	NA	NA	chr12:114443844-114444132;chr12:114447300-114447613;chr12:114448549-114448774	Shore	C	2	Human	1		ENSG00000289101;ENSG00000289101				FALSE		cg22799141		cg22799141	TRUE	-4.20254	0.694886	-5.86327	0.000354855	0.0795182	0.643633
chr16	79412908	+	cg05392657_TC21	NA	NA	NA	NA	NA	NA		OpenSea	C	2	Human	1						FALSE				cg05392657	FALSE	-1.40208	-0.590205	-5.86317	0.000354896	0.0795182	0.643528
chr13	111636478	-	cg21757437_TC21	rs1111852	0.214856	NA	NA	NA	NA		OpenSea	C	2	Human	1						FALSE		cg21757437		cg21757437	TRUE	-2.13915	-1.30618	-5.86297	0.000354978	0.0795182	0.643317
chr19	42230214	-	cg24560817_BC21	NA	NA	NA	NA	NA	NA		OpenSea	C	2	Human	1	GSK3A;GSK3A	GSK3A;GSK3A;GSK3A;GSK3A;GSK3A;GSK3A		19:42229826-42230368		FALSE					FALSE	1.40099	-0.781001	5.86283	0.000355037	0.0795182	0.643165
chr6	15881357	-	cg15144592_BC21	rs9476968	0.01258	NA	NA	NA	NA		OpenSea	C	2	Human	1						FALSE				cg15144592	FALSE	-1.26978	0.955194	-5.86282	0.000355038	0.0795182	0.643162
chr7	31950509	-	cg25500021_BC21	NA	NA	NA	NA	NA	NA		OpenSea	C	2	Human	1						FALSE				cg25500021	FALSE	-1.2899	-1.21557	-5.86274	0.000355071	0.0795182	0.643076
chr20	37392488	+	cg25227826_BC21	NA	NA	NA	NA	NA	NA		OpenSea	C	2	Human	1		ENSG00000197122.13			Unclassified	TRUE					FALSE	1.09942	2.98928	5.86271	0.000355084	0.0795182	0.643042
chr12	52407286	+	cg20868185_BC21	NA	NA	NA	NA	NA	NA		OpenSea	C	2	Human	1	KRT82	ENSG00000161850.3;ENSG00000257500.1				FALSE				cg20868185	FALSE	-1.07475	1.55635	-5.86237	0.000355225	0.0795182	0.642681
chr5	168529409	-	cg10591652_TC21	rs185216867	0.072684	NA	NA	NA	NA	chr5:168529214-168529500;chr5:168529771-168530366	Island	C	2	Human	1	FBLL1;FBLL1	FBLL1;FBLL1			Unclassified_Cell_type_specific	TRUE	DMR	cg10591652		cg10591652	TRUE	1.38678	-3.49717	5.86215	0.000355312	0.0795182	0.642456
chr22	48099696	+	cg26505813_BC21	NA	NA	NA	NA	NA	NA		OpenSea	C	2	Human	1						FALSE					FALSE	-1.58437	-1.65299	-5.86201	0.000355369	0.0795182	0.642309
chr4	180767347	+	cg06690831_BC21	NA	NA	NA	NA	NA	NA		OpenSea	C	2	Human	1						FALSE		cg06690831		cg06690831	TRUE	-2.10874	-3.19094	-5.86194	0.000355396	0.0795182	0.642239
chr7	154303781	-	cg12273165_BC21	rs115900769	0.011781	NA	NA	NA	NA	chr7:154304879-154305196	Shore	C	2	Human	1	DPP6;DPP6;DPP6;DPP6	ENSG00000130226.17;ENSG00000130226.17;ENSG00000130226.17;ENSG00000130226.17				FALSE				cg12273165	FALSE	-1.63732	-1.75895	-5.8618	0.000355454	0.0795182	0.64209
chr6	30466746	+	cg09364338_TC21	rs7764934	0.447284	NA	NA	NA	NA	chr6:30463785-30464548;chr6:30466252-30466645	Shore	C	2	Human	1		TMPOP1			Unclassified	TRUE		cg09364338		cg09364338	TRUE	0.967261	-3.0509	5.86166	0.000355511	0.0795182	0.641945
chr6	10385087	+	cg19204131_TC21	NA	NA	NA	NA	NA	NA	chr6:10381325-10382121;chr6:10383292-10383881;chr6:10384732-10385259	Island	C	2	Human	1					Unclassified_Cell_type_specific	TRUE		cg19204131		cg19204131	TRUE	1.4249	-3.07746	5.86131	0.000355655	0.0795182	0.641574
chr3	4303237	-	cg14961031_BC21	NA	NA	NA	NA	NA	NA	chr3:4303321-4303658	Shore	C	2	Human	1	SETMAR;SETMAR;SETMAR;SETMAR;SETMAR;SETMAR	ENSG00000170364.13;ENSG00000170364.13;ENSG00000170364.13;ENSG00000170364.13;ENSG00000170364.13;ENSG00000170364.13;ENSG00000170364.13;ENSG00000170364.13			Promoter_Associated	TRUE		cg14961031		cg14961031	TRUE	1.57706	-1.88292	5.86092	0.000355812	0.0795182	0.641169
chr14	104179217	+	cg19800856_TC21	rs61996620	0.012413	NA	NA	NA	NA	chr14:104174921-104175425;chr14:104176836-104177866;chr14:104178463-104178737;chr14:104179216-104179425;chr14:104179620-104180141	Island	C	2	Human	1						FALSE		cg19800856		cg19800856	TRUE	-1.25262	1.41532	-5.86085	0.000355841	0.0795182	0.641096
chr7	25295590	-	cg10784909_TC21	NA	NA	NA	NA	NA	NA		OpenSea	C	2	Human	1						FALSE					FALSE	-1.86556	-1.14774	-5.86082	0.000355854	0.0795182	0.641063
chr10	130470121	-	cg15795387_BC21	NA	NA	NA	NA	NA	NA		OpenSea	C	2	Human	1						FALSE					FALSE	-1.64	-3.31886	-5.86067	0.000355917	0.0795182	0.6409
chr5	55591676	+	cg10860808_BC21	rs10057304	0.080471	NA	NA	NA	NA		OpenSea	C	2	Human	1						FALSE				cg10860808	FALSE	-1.02549	2.15817	-5.86061	0.000355939	0.0795182	0.640844
chr22	39862752	+	cg26355129_TC21	NA	NA	NA	NA	NA	NA		OpenSea	C	2	Human	1						FALSE					FALSE	-2.27671	0.148657	-5.86055	0.000355967	0.0795182	0.640772
chr19	49325036	+	cg07969045_BC21	NA	NA	NA	NA	NA	NA		OpenSea	C	2	Human	1						FALSE		cg07969045		cg07969045	TRUE	-1.26462	2.02089	-5.86006	0.000356165	0.0795182	0.640262
chr4	185933263	+	cg07493403_BC21	NA	NA	NA	NA	NA	NA		OpenSea	C	2	Human	1	SORBS2;SORBS2	SORBS2				FALSE					FALSE	-2.76492	-3.26834	-5.85989	0.000356234	0.0795182	0.640084
chr16	46961936	-	cg09203577_TC21	NA	NA	NA	NA	NA	NA		OpenSea	C	2	Human	1					Gene_Associated_Cell_type_specific	TRUE				cg09203577	FALSE	1.8064	-1.35932	5.85961	0.000356349	0.0795182	0.639789
chr12	105706450	-	cg23088810_TC22	rs11833072	0.338658	NA	NA	NA	NA		OpenSea	C	2	Human	2	CASC18;CASC18	ENSG00000257859.2			Unclassified_Cell_type_specific	TRUE		cg23088810		cg23088810	TRUE	-1.47386	0.83103	-5.8595	0.000356394	0.0795182	0.639675
chr5	134545180	-	cg08550774_TC21	NA	NA	NA	NA	NA	NA		OpenSea	C	2	Human	1					Promoter_Associated	TRUE					FALSE	1.79549	1.07187	5.85944	0.000356419	0.0795182	0.639611
chr19	21493452	-	cg24313449_TC21	NA	NA	NA	NA	NA	NA		OpenSea	C	2	Human	1	LINC00664	LINC00664;LINC00664;ENSG00000268658.5				FALSE					FALSE	-0.991826	2.08852	-5.8593	0.000356474	0.0795182	0.63947
chr16	77617824	+	cg16830267_BC21	NA	NA	NA	NA	NA	NA		OpenSea	C	2	Human	1						FALSE				cg16830267	FALSE	-1.87738	0.00655576	-5.85927	0.000356487	0.0795182	0.639436
chr4	173400736	-	cg14804342_BC21	NA	NA	NA	NA	NA	NA		OpenSea	C	2	Human	1		ENSG00000288025				FALSE				cg14804342	FALSE	-1.42178	0.963604	-5.85919	0.000356522	0.0795182	0.639345
chr13	91395154	-	cg16906187_TC21	NA	NA	NA	NA	NA	NA	chr13:91398899-91399462	Shelf	C	2	Human	1						FALSE		cg16906187		cg16906187	TRUE	-1.29924	-1.84318	-5.85913	0.000356545	0.0795182	0.639287
chr6	56730961	+	cg07251878_BC21	NA	NA	NA	NA	NA	NA		OpenSea	C	2	Human	1						FALSE				cg07251878	FALSE	-1.39411	-2.33534	-5.85895	0.00035662	0.0795182	0.639094
chr21	30350412	-	cg25763805_TC21	NA	NA	NA	NA	NA	NA		OpenSea	C	2	Human	1						FALSE					FALSE	-1.47882	-3.56843	-5.85892	0.00035663	0.0795182	0.63907
chr7	64038420	+	cg23304165_TC21	rs1821956	0.361422	NA	NA	NA	NA	chr7:64037734-64037936	Shore	C	2	Human	1		ENSG00000286397.1				FALSE		cg23304165		cg23304165	TRUE	-0.854262	-1.28206	-5.85855	0.000356783	0.0795326	0.638675
chr14	99139881	+	cg09484074_TC21	NA	NA	NA	NA	NA	NA		OpenSea	C	2	Human	1						FALSE				cg09484074	FALSE	-1.47352	0.606774	-5.85827	0.000356898	0.079537	0.638382
chr16	86906899	+	cg16187971_BC21	NA	NA	NA	NA	NA	NA		OpenSea	C	2	Human	1		ENSG00000260795.1				FALSE				cg16187971	FALSE	1.97572	1.8233	5.85777	0.000357101	0.079537	0.63786
chr20	57328516	+	cg23320371_TC21	NA	NA	NA	NA	NA	NA	chr20:57329612-57329920	Shore	C	2	Human	1	SPO11;SPO11	ENSG00000231005.1;ENSG00000054796.13;ENSG00000054796.13;ENSG00000054796.13;ENSG00000054796.13				FALSE				cg23320371	FALSE	-1.92096	-0.120532	-5.85769	0.000357134	0.079537	0.637776
chr7	27131342	+	cg25952581_TC21	NA	NA	NA	NA	NA	NA	chr7:27130091-27131019	Shore	C	2	Human	1	HOXA4	ENSG00000197576.14;ENSG00000197576.14;ENSG00000197576.14;ENSG00000197576.14		7:27130208-27132157	Promoter_Associated	TRUE	DMR	cg25952581		cg25952581	TRUE	1.91383	-2.51128	5.85745	0.000357234	0.079537	0.637519
chr11	47400859	-	cg20610740_TC21	NA	NA	NA	NA	NA	NA	chr11:47400140-47400463	Shore	C	2	Human	1	MIR4487	ENSG00000264583.1	chr11:47400851-47401023		Promoter_Associated	TRUE				cg20610740	FALSE	1.90559	-2.43005	5.85674	0.000357522	0.079537	0.636782
chr2	11056533	+	cg03262690_TC21	NA	NA	NA	NA	NA	NA		OpenSea	C	2	Human	1						FALSE		cg03262690		cg03262690	TRUE	-1.58139	0.621825	-5.85653	0.00035761	0.079537	0.636558
chr11	117986246	-	cg01212346_BC11	NA	NA	NA	NA	NA	NA	chr11:117985923-117986583	Island	C	1	Human	1	IL10RA;IL10RA	ENSG00000110324.12;ENSG00000110324.12;ENSG00000110324.12;ENSG00000110324.12;ENSG00000110324.12;ENSG00000110324.12;ENSG00000110324.12;ENSG00000110324.12;ENSG00000110324.12			Promoter_Associated	TRUE				cg01212346	FALSE	1.96229	-4.18131	5.85619	0.00035775	0.079537	0.636199
chr9	95551666	+	cg27461687_TC21	NA	NA	NA	NA	NA	NA	chr9:95553059-95553277	Shore	C	2	Human	1						FALSE				cg27461687	FALSE	-1.27763	1.86368	-5.85607	0.000357797	0.079537	0.636079
chr6	117403263	-	cg10007402_BC21	rs2243380	0.070217	NA	NA	NA	NA		OpenSea	C	2	Human	1	ROS1;ROS1;ROS1	ROS1;ROS1				FALSE					FALSE	-1.62437	0.802683	-5.85601	0.000357823	0.079537	0.636013
chr22	49119005	+	cg26526474_BC21	NA	NA	NA	NA	NA	NA		OpenSea	C	2	Human	1						FALSE					FALSE	-1.13855	-0.70423	-5.85594	0.000357851	0.079537	0.635942
chr2	45882948	-	cg13480738_TC21	rs66497228	0.362819	NA	NA	NA	NA		OpenSea	C	2	Human	1						FALSE		cg13480738		cg13480738	TRUE	1.33353	-3.90621	5.85594	0.000357852	0.079537	0.635939
chr22	22085930	-	cg14036034_TC21	rs576803016	0.048522	NA	NA	NA	NA		OpenSea	C	2	Human	1		ENSG00000253823.1	chr22:22085867-22086017	22:22085209-22086584		FALSE				cg14036034	FALSE	-1.57219	-2.56288	-5.85588	0.000357877	0.079537	0.635875
chr6	33975885	-	cg12279419_BC21	rs62399340	0.253195	NA	NA	NA	NA		OpenSea	C	2	Human	1						FALSE		cg12279419		cg12279419	TRUE	1.45728	-1.38071	5.85523	0.000358143	0.0795593	0.635194
chr15	80341906	-	cg03290522_BC21	NA	NA	NA	NA	NA	NA		OpenSea	C	2	Human	1	LINC00927	ENSG00000259361.7;ENSG00000259361.7;ENSG00000259361.7;ENSG00000259361.7;ENSG00000259361.7;ENSG00000259361.7				FALSE		cg03290522		cg03290522	TRUE	-2.22162	-2.60778	-5.85511	0.000358192	0.0795593	0.635071
chr20	33218366	+	cg03817912_TC21	NA	NA	NA	NA	NA	NA		OpenSea	C	2	Human	1		ENSG00000224876.1				FALSE				cg03817912	FALSE	-1.53027	-2.79483	-5.85479	0.000358324	0.0795593	0.634733
chr2	104867368	-	cg06596991_TC21	NA	NA	NA	NA	NA	NA	chr2:104863739-104864302;chr2:104867295-104867968	Island	C	2	Human	1	LINC01159	LINC01159				FALSE	DMR	cg06596991		cg06596991	TRUE	2.01123	-1.99172	5.85476	0.000358335	0.0795593	0.634705
chr10	18419147	+	cg04764839_BC21	NA	NA	NA	NA	NA	NA		OpenSea	C	2	Human	1						FALSE		cg04764839		cg04764839	TRUE	-1.06025	0.358974	-5.85395	0.000358672	0.0795975	0.633844
chr7	4198212	+	cg10594679_TC21	NA	NA	NA	NA	NA	NA		OpenSea	C	2	Human	1						FALSE					FALSE	-1.0467	0.295831	-5.85391	0.000358686	0.0795975	0.633808
chr1	116717412	-	cg17463957_BC21	NA	NA	NA	NA	NA	NA		OpenSea	C	2	Human	1						FALSE				cg17463957	FALSE	-1.68418	-1.26981	-5.8534	0.000358897	0.0796073	0.63327
chr7	103435680	+	cg00883590_BC21	NA	NA	NA	NA	NA	NA		OpenSea	C	2	Human	1		ENSG00000252047.1				FALSE				cg00883590	FALSE	-1.66924	-2.17215	-5.85337	0.00035891	0.0796073	0.633238
chr14	95620447	+	cg10016256_BC21	rs2369033	0.23742	NA	NA	NA	NA		OpenSea	C	2	Human	1		ENSG00000258927.2;ENSG00000258927.2;ENSG00000258927.2;ENSG00000258927.2;ENSG00000258927.2				FALSE		cg10016256		cg10016256	TRUE	-1.39964	1.60223	-5.85294	0.000359086	0.0796182	0.632789
chr7	31513335	+	cg13307923_BC21	NA	NA	NA	NA	NA	NA		OpenSea	C	2	Human	1	ITPRID1	ENSG00000180347.15;ENSG00000180347.15;ENSG00000180347.15				FALSE				cg13307923	FALSE	-1.86604	-3.6721	-5.85268	0.000359192	0.0796182	0.63252
chr6	29307052	+	cg00640456_TC21	NA	NA	NA	NA	NA	NA		OpenSea	C	2	Human	1	OR14J1	OR14J1;OR14J1				FALSE		cg00640456		cg00640456	TRUE	-1.31192	-0.426186	-5.8526	0.000359227	0.0796182	0.632429
chr2	216937467	+	cg17454298_BC21	NA	NA	NA	NA	NA	NA		OpenSea	C	2	Human	1						FALSE		cg17454298		cg17454298	TRUE	1.76993	-0.701849	5.85192	0.000359505	0.079648	0.631721
chr9	122659972	-	cg13369764_BC21	NA	NA	NA	NA	NA	NA		OpenSea	C	2	Human	1						FALSE				cg13369764	FALSE	-1.60159	-0.452072	-5.85184	0.000359541	0.079648	0.63163
chr7	150404845	+	cg08450280_BC21	NA	NA	NA	NA	NA	NA	chr7:150404818-150405880;chr7:150407616-150408442	Island	C	2	Human	1	LOC728743;LOC728743;LOC728743;LOC728743;LOC728743;LOC728743	ENSG00000284691.1;ENSG00000284691.1;ENSG00000284691.1;ENSG00000284691.1;ENSG00000284691.1				FALSE		cg08450280		cg08450280	TRUE	0.965985	-3.73792	5.85132	0.000359754	0.0796626	0.631089
chr12	97023998	+	cg05613195_TC21	rs114528882	0.010783	NA	NA	NA	NA		OpenSea	C	2	Human	1		ENSG00000257470.2;ENSG00000257470.2;ENSG00000257470.2				FALSE				cg05613195	FALSE	-1.38916	-3.04178	-5.85124	0.000359786	0.0796626	0.631006
chr6	96049861	-	cg08681919_BC21	NA	NA	NA	NA	NA	NA		OpenSea	C	2	Human	1						FALSE		cg08681919		cg08681919	TRUE	-1.39623	-2.44438	-5.85084	0.000359951	0.0796708	0.630586
chr17	32990518	+	cg26829529_TC21	NA	NA	NA	NA	NA	NA		OpenSea	C	2	Human	1	SPACA3;SPACA3	ENSG00000141316.13;ENSG00000141316.13;ENSG00000141316.13				FALSE		cg26829529	cg26829529	cg26829529	TRUE	-1.52247	-2.24367	-5.85072	0.000360003	0.0796708	0.630456
chr4	62644226	-	cg00240054_TC21	NA	NA	NA	NA	NA	NA		OpenSea	C	2	Human	1						FALSE				cg00240054	FALSE	-1.45739	-1.6024	-5.85044	0.000360118	0.0796766	0.630162
chr1	18875366	+	cg11844800_TC21	NA	NA	NA	NA	NA	NA	chr1:18877380-18877740	Shelf	C	2	Human	1					Unclassified	TRUE		cg11844800		cg11844800	TRUE	0.90857	-1.31142	5.84871	0.000360837	0.0797532	0.628338
chr6	93259304	-	cg09836360_BC21	NA	NA	NA	NA	NA	NA		OpenSea	C	2	Human	1						FALSE					FALSE	-1.59713	-0.162613	-5.84818	0.000361056	0.0797532	0.627781
chr6	49550366	+	cg05829479_BC21	NA	NA	NA	NA	NA	NA	chr6:49550602-49551473	Shore	C	2	Human	1	C6orf141;C6orf141;C6orf141;C6orf141;C6orf141;C6orf141;C6orf141;C6orf141;C6orf141;C6orf141;C6orf141;C6orf141;C6orf141;C6orf141;C6orf141;C6orf141;C6orf141;C6orf141;C6orf141;C6orf141;C6orf141;C6orf141;C6orf141;C6orf141;C6orf141;C6orf141;C6orf141;C6orf141;C6orf141;C6orf141;C6orf141;C6orf141;C6orf141;C6orf141;C6orf141;C6orf141;C6orf141;C6orf141;C6orf141;C6orf141;C6orf141;C6orf141;C6orf141;C6orf141	ENSG00000197261.12;ENSG00000197261.12;ENSG00000197261.12;ENSG00000197261.12;ENSG00000197261.12				FALSE		cg05829479	cg05829479	cg05829479	TRUE	1.30067	-3.93476	5.84788	0.00036118	0.0797532	0.627468
chr2	239734122	-	cg10037204_TC21	NA	NA	NA	NA	NA	NA		OpenSea	C	2	Human	1		ENSG00000259889.1				FALSE				cg10037204	FALSE	-1.46474	0.882837	-5.84784	0.000361195	0.0797532	0.627429
chr1	8675189	+	cg03579589_TC21	NA	NA	NA	NA	NA	NA		OpenSea	C	2	Human	1						FALSE				cg03579589	FALSE	-1.71097	-3.25073	-5.84742	0.000361371	0.0797532	0.626984
chr20	46613908	+	cg18086316_BC21	NA	NA	NA	NA	NA	NA		OpenSea	C	2	Human	1		ENSG00000158296.14;ENSG00000158296.14				FALSE				cg18086316	FALSE	-1.64544	0.167293	-5.84735	0.000361401	0.0797532	0.626909
chr12	121005506	+	cg25615068_TC21	NA	NA	NA	NA	NA	NA		OpenSea	C	2	Human	1					Gene_Associated	TRUE		cg25615068		cg25615068	TRUE	-1.56237	-3.29109	-5.84711	0.000361498	0.0797532	0.626662
chr10	65892039	+	cg13701012_BC21	NA	NA	NA	NA	NA	NA		OpenSea	C	2	Human	1					Unclassified_Cell_type_specific	TRUE				cg13701012	FALSE	-1.73107	-2.4377	-5.84649	0.000361755	0.0797532	0.626013
chr20	59435750	+	cg20866392_TC21	NA	NA	NA	NA	NA	NA		OpenSea	C	2	Human	1						FALSE				cg20866392	FALSE	-2.41084	0.739104	-5.84637	0.000361807	0.0797532	0.625881
chr16	19579232	+	cg03520833_BC21	NA	NA	NA	NA	NA	NA		OpenSea	C	2	Human	1		ENSG00000103544.16				FALSE				cg03520833	FALSE	1.45233	2.08856	5.8459	0.000362	0.0797532	0.625393
chr12	130651434	+	cg17777186_BC21	NA	NA	NA	NA	NA	NA		OpenSea	C	2	Human	1		ENSG00000256343;ENSG00000256343				FALSE				cg17777186	FALSE	-1.69374	0.274509	-5.8459	0.000362002	0.0797532	0.625386
chr2	98191772	+	cg16408856_TC21	NA	NA	NA	NA	NA	NA		OpenSea	C	2	Human	1		ENSG00000168658.19;ENSG00000168658.19;ENSG00000168658.19				FALSE		cg16408856		cg16408856	TRUE	-1.52271	-2.92199	-5.8455	0.000362169	0.0797532	0.624965
chr20	59363177	-	cg16829198_TC21	NA	NA	NA	NA	NA	NA		OpenSea	C	2	Human	1					Unclassified_Cell_type_specific	TRUE				cg16829198	FALSE	-0.990732	1.37354	-5.84547	0.000362179	0.0797532	0.624941
chr4	170400170	+	cg07359591_BC21	NA	NA	NA	NA	NA	NA		OpenSea	C	2	Human	1						FALSE					FALSE	-1.39432	-0.691124	-5.84538	0.000362216	0.0797532	0.624847
chr4	119590078	+	cg09903303_BC21	NA	NA	NA	NA	NA	NA		OpenSea	C	2	Human	1			chr4:119589900-119590122			FALSE				cg09903303	FALSE	1.40481	1.77487	5.84519	0.000362299	0.0797532	0.624637
chr5	25315256	+	cg17442477_TC21	rs13163964	0.478035	NA	NA	NA	NA		OpenSea	C	2	Human	1						FALSE				cg17442477	FALSE	-2.34283	-1.45897	-5.84435	0.000362648	0.0797532	0.623756
chr18	59063712	-	cg23618367_BC21	NA	NA	NA	NA	NA	NA		OpenSea	C	2	Human	1					Unclassified_Cell_type_specific	TRUE					FALSE	-2.27573	0.6145	-5.84403	0.000362782	0.0797532	0.623417
chr10	57478304	+	cg15086558_BC21	NA	NA	NA	NA	NA	NA		OpenSea	C	2	Human	1						FALSE					FALSE	-1.57552	-1.92717	-5.84366	0.000362933	0.0797532	0.623036
chr20	33068693	+	cg24977301_BC21	NA	NA	NA	NA	NA	NA		OpenSea	C	2	Human	1						FALSE				cg24977301	FALSE	-1.87574	-2.15904	-5.84301	0.000363207	0.0797532	0.622345
chr3	14819257	-	cg12178431_TC11	NA	NA	NA	NA	NA	NA		OpenSea	C	1	Human	1	FGD5;FGD5	FGD5;FGD5;FGD5;FGD5				FALSE		cg12178431		cg12178431	TRUE	-0.971303	0.212913	-5.84296	0.000363227	0.0797532	0.622294
chr14	50410623	-	cg14947955_TC21	NA	NA	NA	NA	NA	NA		OpenSea	C	2	Human	1		CDKL1				FALSE		cg14947955		cg14947955	TRUE	2.07177	-1.67746	5.84295	0.00036323	0.0797532	0.622287
chr7	4088894	+	cg26283269_TC21	NA	NA	NA	NA	NA	NA		OpenSea	C	2	Human	1						FALSE				cg26283269	FALSE	-1.59308	-1.37909	-5.8425	0.000363419	0.0797532	0.621812
chr10	71659218	-	cg06983824_BC21	NA	NA	NA	NA	NA	NA	chr10:71661721-71661945	Shelf	C	2	Human	1						FALSE				cg06983824	FALSE	-1.13899	1.04625	-5.84238	0.00036347	0.0797532	0.621682
chr10	128321307	+	cg02939567_BC21	NA	NA	NA	NA	NA	NA		OpenSea	C	2	Human	1		ENSG00000234640.1				FALSE					FALSE	-1.42268	0.028622	-5.84219	0.000363547	0.0797532	0.621487
chr1	231188124	-	cg02106354_TC21	NA	NA	NA	NA	NA	NA		OpenSea	C	2	Human	1	TRIM67-AS1	ENSG00000235710.6				FALSE					FALSE	-2.00276	-2.73437	-5.84206	0.000363603	0.0797532	0.621348
chr16	86926419	-	cg09610767_BC11	NA	NA	NA	NA	NA	NA		OpenSea	C	1	Human	1						FALSE		cg09610767		cg09610767	TRUE	2.53407	1.61362	5.84114	0.000363985	0.0797532	0.620385
chr14	99146926	+	cg19470812_BC21	NA	NA	NA	NA	NA	NA		OpenSea	C	2	Human	1						FALSE		cg19470812		cg19470812	TRUE	-1.49332	1.14579	-5.84093	0.000364074	0.0797532	0.620162
chr11	68981037	-	cg16659728_BC21	NA	NA	NA	NA	NA	NA		OpenSea	C	2	Human	1	MRGPRD	ENSG00000172938.3				FALSE		cg16659728		cg16659728	TRUE	-2.04014	-0.726147	-5.84061	0.000364209	0.0797532	0.619823
chr14	20746523	-	cg09044738_BC21	rs3790066	0.066294	NA	NA	NA	NA		OpenSea	C	2	Human	1						FALSE		cg09044738	cg09044738	cg09044738	TRUE	-1.34343	1.33231	-5.84029	0.000364342	0.0797532	0.619488
chr17	8965819	-	cg12863545_TC11	NA	NA	NA	NA	NA	NA	chr17:8965152-8966055	Island	C	1	Human	1	PIK3R5;PIK3R5;PIK3R5;PIK3R5;PIK3R5;PIK3R5;PIK3R5;PIK3R5;PIK3R5;PIK3R5	ENSG00000141506.15;ENSG00000141506.15;ENSG00000141506.15;ENSG00000141506.15;ENSG00000141506.15;ENSG00000141506.15;ENSG00000141506.15;ENSG00000141506.15;ENSG00000141506.15;ENSG00000266389.1			Promoter_Associated	TRUE	RDMR	cg12863545		cg12863545	TRUE	2.13868	-3.54823	5.84025	0.000364359	0.0797532	0.619447
chr17	77784368	-	cg24339671_TC21	rs78952928	0.022564	NA	NA	NA	NA		OpenSea	C	2	Human	1				17:77783603-77784431	Promoter_Associated_Cell_type_specific	TRUE				cg24339671	FALSE	-1.44329	1.72352	-5.83974	0.000364575	0.0797532	0.618904
chr5	77137552	+	cg22845224_TC21	NA	NA	NA	NA	NA	NA		OpenSea	C	2	Human	1						FALSE				cg22845224	FALSE	-1.20429	2.48737	-5.83953	0.000364663	0.0797532	0.618682
chr21	42394415	-	cg25906597_BC21	NA	NA	NA	NA	NA	NA		OpenSea	C	2	Human	1						FALSE					FALSE	-1.55359	-0.754781	-5.83924	0.000364784	0.0797532	0.618379
chr7	140398627	-	cg05906092_TC21	NA	NA	NA	NA	NA	NA	chr7:140398105-140398628	Island	C	2	Human	1	SLC37A3;SLC37A3;SLC37A3;SLC37A3;SLC37A3;SLC37A3;SLC37A3;SLC37A3;SLC37A3;SLC37A3;SLC37A3;SLC37A3;SLC37A3	SLC37A3;SLC37A3;ENSG00000157800.18;ENSG00000157800.18;ENSG00000157800.18;ENSG00000157800.18;ENSG00000157800.18;ENSG00000157800.18;ENSG00000157800.18;ENSG00000157800.18;ENSG00000157800.18;ENSG00000157800.18;ENSG00000157800.18			Promoter_Associated	TRUE		cg05906092		cg05906092	TRUE	1.21812	-3.61326	5.83858	0.00036506	0.0797532	0.617685
chr1	213737585	+	cg25715452_BC21	NA	NA	NA	NA	NA	NA		OpenSea	C	2	Human	1						FALSE				cg25715452	FALSE	-1.72652	-0.769632	-5.83836	0.000365153	0.0797532	0.617454
chr17	72028894	+	cg24282607_BC21	NA	NA	NA	NA	NA	NA		OpenSea	C	2	Human	1		ENSG00000256124.6				FALSE				cg24282607	FALSE	-1.77042	2.06698	-5.83816	0.000365234	0.0797532	0.617249
chr17	55895555	-	cg00829435_TC21	NA	NA	NA	NA	NA	NA		OpenSea	C	2	Human	1						FALSE				cg00829435	FALSE	-0.930789	-1.49012	-5.83813	0.000365248	0.0797532	0.617215
chr16	28304153	-	cg17530822_BC21	NA	NA	NA	NA	NA	NA		OpenSea	C	2	Human	1						FALSE				cg17530822	FALSE	-1.35927	1.39765	-5.83802	0.000365295	0.0797532	0.617096
chr2	59880597	+	cg02870035_BC21	rs10200982	0.410343	NA	NA	NA	NA		OpenSea	C	2	Human	1						FALSE					FALSE	-1.12198	1.09347	-5.83791	0.000365342	0.0797532	0.61698
chr14	92329248	+	cg13993469_TC21	NA	NA	NA	NA	NA	NA		OpenSea	C	2	Human	1						FALSE		cg13993469		cg13993469	TRUE	-0.952606	0.772014	-5.83787	0.000365357	0.0797532	0.616941
chr22	33006701	+	cg23855715_BC21	NA	NA	NA	NA	NA	NA		OpenSea	C	2	Human	1	SYN3;SYN3;SYN3;SYN3;SYN3;SYN3;SYN3;SYN3;SYN3;SYN3;SYN3;SYN3;SYN3;SYN3	SYN3;SYN3;SYN3;SYN3;SYN3;SYN3				FALSE		cg23855715		cg23855715	TRUE	-1.8288	-1.29869	-5.83785	0.000365366	0.0797532	0.616918
chr7	4212927	+	cg08655502_BC21	NA	NA	NA	NA	NA	NA		OpenSea	C	2	Human	1						FALSE				cg08655502	FALSE	-1.55695	-0.0963288	-5.83762	0.000365464	0.0797532	0.616673
chr2	104053400	-	cg04078369_BC21	NA	NA	NA	NA	NA	NA		OpenSea	C	2	Human	1		ENSG00000256637.9				FALSE				cg04078369	FALSE	-2.27287	-0.0467591	-5.8376	0.000365471	0.0797532	0.616655
chr10	102197061	+	cg05579799_BC21	NA	NA	NA	NA	NA	NA		OpenSea	C	2	Human	1						FALSE				cg05579799	FALSE	-1.47178	-0.876853	-5.83759	0.000365474	0.0797532	0.616648
chr7	159116409	+	cg17528334_BC21	NA	NA	NA	NA	NA	NA	chr7:159112579-159112846	Shelf	C	2	Human	1						FALSE		cg17528334		cg17528334	TRUE	-1.2035	1.30101	-5.83758	0.00036548	0.0797532	0.616632
chr10	113619522	+	cg15596407_BC21	NA	NA	NA	NA	NA	NA		OpenSea	C	2	Human	1						FALSE					FALSE	-1.29668	1.63585	-5.83643	0.000365964	0.0797532	0.615422
chr12	47709887	-	cg09169413_TC21	NA	NA	NA	NA	NA	NA	chr12:47705534-47706122	Shelf	C	2	Human	1	ENDOU;ENDOU;ENDOU;ENDOU;ENDOU;ENDOU	ENDOU;ENDOU;ENDOU;ENDOU				FALSE		cg09169413		cg09169413	TRUE	-1.27731	1.77801	-5.83616	0.000366078	0.0797532	0.615136
chr9	133636298	-	cg06708731_TC21	NA	NA	NA	NA	NA	NA		OpenSea	C	2	Human	1	DBH	ENSG00000123454.12;ENSG00000123454.12				FALSE		cg06708731		cg06708731	TRUE	-1.08932	-0.888334	-5.8353	0.000366441	0.0797532	0.614229
chr13	103169170	+	cg18902109_BC21	rs76341557	0.036741	NA	NA	NA	NA		OpenSea	C	2	Human	1						FALSE		cg18902109		cg18902109	TRUE	-2.41245	-1.7535	-5.83515	0.0003665	0.0797532	0.614081
chr3	127052674	+	cg26516641_BC21	NA	NA	NA	NA	NA	NA		OpenSea	C	2	Human	1						FALSE				cg26516641	FALSE	-1.06699	-0.253138	-5.83505	0.000366545	0.0797532	0.613969
chr18	5544209	+	cg06550462_BC21	NA	NA	NA	NA	NA	NA	chr18:5542848-5544242	Island	C	2	Human	1	EPB41L3;EPB41L3;EPB41L3;EPB41L3;EPB41L3;EPB41L3;EPB41L3;EPB41L3;EPB41L3;EPB41L3;EPB41L3;EPB41L3;EPB41L3;EPB41L3;EPB41L3	EPB41L3;EPB41L3;EPB41L3;EPB41L3;ENSG00000082397.18;ENSG00000082397.18;ENSG00000082397.18				FALSE	DMR	cg06550462		cg06550462	TRUE	1.62333	-3.7712	5.83495	0.000366586	0.0797532	0.613867
chr14	100548083	-	cg19961333_TC21	rs34076421	0.365815	NA	NA	NA	NA	chr14:100546304-100546763	Shore	C	2	Human	1	BEGAIN;BEGAIN;BEGAIN;BEGAIN	BEGAIN;BEGAIN;BEGAIN				FALSE					FALSE	-2.8528	0.201295	-5.83483	0.000366636	0.0797532	0.613742
chr3	76561777	+	cg08349497_TC21	NA	NA	NA	NA	NA	NA		OpenSea	C	2	Human	1						FALSE		cg08349497		cg08349497	TRUE	-3.82545	-0.770473	-5.83466	0.000366709	0.0797532	0.61356
chr16	66366417	+	cg08872742_BC21	NA	NA	NA	NA	NA	NA		OpenSea	C	2	Human	1	CDH5	ENSG00000179776.19;ENSG00000179776.19;ENSG00000179776.19;ENSG00000179776.19				FALSE		cg08872742	cg08872742	cg08872742	TRUE	1.90148	-1.46486	5.83421	0.0003669	0.0797532	0.613084
chr20	59225670	+	cg21296613_TC21	rs6092752	0.014976	NA	NA	NA	NA	chr20:59222168-59222438	Shelf	C	2	Human	1						FALSE		cg21296613		cg21296613	TRUE	-1.22542	-1.3924	-5.83382	0.000367064	0.0797532	0.612673
chr20	33161155	+	cg08933564_TC21	NA	NA	NA	NA	NA	NA		OpenSea	C	2	Human	1	BPIFA2	ENSG00000131050.11				FALSE				cg08933564	FALSE	-1.53631	-1.70707	-5.83336	0.000367256	0.0797532	0.612194
chr21	41318725	+	cg18440523_BC21	NA	NA	NA	NA	NA	NA	chr21:41316598-41317158	Shore	C	2	Human	1						FALSE		cg18440523		cg18440523	TRUE	-1.41011	-0.538628	-5.83335	0.00036726	0.0797532	0.612184
chr5	3737825	+	cg09889520_TC21	NA	NA	NA	NA	NA	NA		OpenSea	C	2	Human	1						FALSE				cg09889520	FALSE	-1.39967	1.45029	-5.83331	0.000367277	0.0797532	0.612141
chr3	112338223	-	cg06717754_TC21	NA	NA	NA	NA	NA	NA		OpenSea	C	2	Human	1						FALSE				cg06717754	FALSE	-1.3774	1.31304	-5.83329	0.000367288	0.0797532	0.612114
chr16	50646086	+	cg21486791_TC21	NA	NA	NA	NA	NA	NA		OpenSea	C	2	Human	1	NKD1;NKD1	NKD1;NKD1				FALSE					FALSE	-0.839041	1.98044	-5.83275	0.000367517	0.0797532	0.611543
chr10	120607753	+	cg15668885_BC21	NA	NA	NA	NA	NA	NA		OpenSea	C	2	Human	1		ENSG00000274461.2;ENSG00000274461.2;ENSG00000274461.2;ENSG00000274461.2				FALSE					FALSE	-1.01345	0.176273	-5.83269	0.000367542	0.0797532	0.611481
chr17	39090949	+	cg10249310_BC21	NA	NA	NA	NA	NA	NA		OpenSea	C	2	Human	1		ENSG00000286443				FALSE				cg10249310	FALSE	-1.06466	2.2825	-5.8326	0.000367578	0.0797532	0.611393
chr21	18424666	-	cg06570756_BC21	NA	NA	NA	NA	NA	NA		OpenSea	C	2	Human	1						FALSE				cg06570756	FALSE	-1.10145	-2.64024	-5.83219	0.000367754	0.0797532	0.610952
chr6	6151393	-	cg08245083_BC21	rs4463306	0.192492	NA	NA	NA	NA		OpenSea	C	2	Human	1			chr6:6151273-6151560			FALSE				cg08245083	FALSE	-2.52151	-2.62865	-5.83214	0.000367773	0.0797532	0.610905
chr15	100342013	+	cg10971510_BC21	rs544723578	0.016573	NA	NA	NA	NA	chr15:100340752-100342233	Island	C	2	Human	1	ADAMTS17	ENSG00000140470.15;ENSG00000140470.15;ENSG00000140470.15;ENSG00000140470.15;ENSG00000140470.15			Promoter_Associated	TRUE		cg10971510		cg10971510	TRUE	1.34467	-2.61797	5.83209	0.000367795	0.0797532	0.61085
chr15	69919829	+	cg26746133_TC21	NA	NA	NA	NA	NA	NA		OpenSea	C	2	Human	1						FALSE		cg26746133		cg26746133	TRUE	-1.35329	-0.279373	-5.83199	0.000367837	0.0797532	0.610747
chr13	113153246	+	cg09714458_TC11	NA	NA	NA	NA	NA	NA	chr13:113152974-113154469	Island	C	1	Human	1		ENSG00000283828		13:113152754-113153343		FALSE		cg09714458		cg09714458	TRUE	2.08421	1.26121	5.83185	0.000367895	0.0797532	0.610601
chr4	18850448	+	cg09050686_BC21	NA	NA	NA	NA	NA	NA		OpenSea	C	2	Human	1						FALSE				cg09050686	FALSE	-1.4792	0.566192	-5.83178	0.000367926	0.0797532	0.610526
chr19	33683759	-	cg07981869_TC11	NA	NA	NA	NA	NA	NA	chr19:33684438-33684862	Shore	C	1	Human	1	CHST8	ENSG00000124302.13				FALSE		cg07981869		cg07981869	TRUE	-1.70201	0.35162	-5.83178	0.000367927	0.0797532	0.610524
chr16	2054302	+	cg18676350_BC21	NA	NA	NA	NA	NA	NA	chr16:2055013-2055389	Shore	C	2	Human	1	TSC2;TSC2;TSC2;TSC2;TSC2;TSC2;TSC2;TSC2;TSC2;TSC2	TSC2;TSC2;TSC2;TSC2;TSC2;TSC2;TSC2;TSC2;TSC2;TSC2;TSC2;TSC2;TSC2;TSC2;TSC2;TSC2;TSC2;TSC2;TSC2;TSC2;TSC2;TSC2;TSC2;TSC2;TSC2;TSC2;TSC2;TSC2;TSC2;TSC2;TSC2;TSC2		16:2053964-2055061		FALSE				cg18676350	FALSE	1.5639	2.43034	5.83166	0.000367977	0.0797532	0.610397
chr14	98834935	-	cg22359892_BC21	NA	NA	NA	NA	NA	NA		OpenSea	C	2	Human	1						FALSE				cg22359892	FALSE	-1.32998	2.55147	-5.83134	0.000368111	0.0797532	0.610066
chr19	51224039	-	cg11122968_TC21	NA	NA	NA	NA	NA	NA		OpenSea	C	2	Human	1	CD33;CD33;CD33	ENSG00000105383.15;ENSG00000105383.15;ENSG00000105383.15;ENSG00000105383.15;ENSG00000105383.15				FALSE		cg11122968	cg11122968	cg11122968	TRUE	-0.996872	-2.66952	-5.83117	0.000368185	0.0797532	0.609881
chr15	83930333	-	cg05090479_BC21	NA	NA	NA	NA	NA	NA		OpenSea	C	2	Human	1						FALSE				cg05090479	FALSE	-2.16717	-2.36518	-5.83113	0.000368201	0.0797532	0.60984
chr4	81505898	+	cg25150026_TC21	NA	NA	NA	NA	NA	NA		OpenSea	C	2	Human	1			chr4:81505849-81506345			FALSE				cg25150026	FALSE	-1.18257	0.431582	-5.83102	0.000368246	0.0797532	0.609728
chr7	32424186	+	cg09650495_TC21	NA	NA	NA	NA	NA	NA	chr7:32427822-32428336	Shelf	C	2	Human	1						FALSE		cg09650495		cg09650495	TRUE	-1.33901	-4.11764	-5.83098	0.000368265	0.0797532	0.60968
chr13	113540026	+	cg22912818_BC21	NA	NA	NA	NA	NA	NA	chr13:113541394-113542404;chr13:113544003-113544237	Shore	C	2	Human	1						FALSE		cg22912818		cg22912818	TRUE	0.943325	-0.203826	5.83097	0.000368268	0.0797532	0.609673
chr6	28161535	-	cg22143856_BC21	NA	NA	NA	NA	NA	NA		OpenSea	C	2	Human	1	ZKSCAN8P1	ENSG00000226314.9;ENSG00000226314.9;ENSG00000226314.9;ENSG00000226314.9			Promoter_Associated	TRUE		cg22143856		cg22143856	TRUE	1.06794	-4.33827	5.83093	0.000368284	0.0797532	0.609634
chr10	5976262	+	cg07796897_TC21	rs113528342	0.01857	NA	NA	NA	NA	chr10:5976981-5978171	Shore	C	2	Human	1			chr10:5975961-5976353		Promoter_Associated	TRUE				cg07796897	FALSE	2.33031	-3.03541	5.83082	0.000368334	0.0797532	0.60951
chr4	42303041	+	cg06503679_BC21	NA	NA	NA	NA	NA	NA		OpenSea	C	2	Human	1						FALSE					FALSE	-1.66809	0.648516	-5.83059	0.000368431	0.0797532	0.609268
chr9	68843341	-	cg27422762_BC21	NA	NA	NA	NA	NA	NA		OpenSea	C	2	Human	1		ENSG00000236733.1				FALSE				cg27422762	FALSE	-1.3136	-0.617115	-5.83036	0.000368528	0.0797532	0.609027
chr18	31761902	+	cg13627714_BC21	NA	NA	NA	NA	NA	NA		OpenSea	C	2	Human	1	SLC25A52	ENSG00000141437.10;ENSG00000141437.10				FALSE		cg13627714		cg13627714	TRUE	-1.39208	-0.508614	-5.83028	0.000368563	0.0797532	0.60894
chr3	64267929	+	cg05063999_TC11	rs704421	0.103035	NA	NA	NA	NA	chr3:64267857-64268143	Island	C	1	Human	1	PRICKLE2;PRICKLE2	PRICKLE2;PRICKLE2				FALSE		cg05063999		cg05063999	TRUE	3.71792	-2.5195	5.83004	0.000368662	0.0797532	0.608695
chr17	35744842	-	cg17190117_BC21	rs112109521	0.049585	NA	NA	NA	NA	chr17:35741024-35741649	Shelf	C	2	Human	1	GAS2L2;GAS2L2	GAS2L2;GAS2L2			Unclassified_Cell_type_specific	TRUE		cg17190117		cg17190117	TRUE	-1.13864	-1.05794	-5.82987	0.000368736	0.0797532	0.60851
chr19	10362290	-	cg14025953_BC21	rs280519	0.490799	NA	NA	NA	NA		OpenSea	C	2	Human	1	TYK2;TYK2;TYK2;TYK2;TYK2;TYK2;TYK2;TYK2;TYK2;TYK2;TYK2;TYK2	TYK2;TYK2;TYK2;TYK2;TYK2;TYK2;TYK2;TYK2;TYK2;TYK2;TYK2;TYK2;TYK2;TYK2;TYK2;TYK2;ENSG00000105397.15				FALSE				cg14025953	FALSE	1.0417	2.20226	5.82984	0.000368749	0.0797532	0.608477
chr7	64044295	-	cg13388277_BC21	rs11978874	0.091653	NA	NA	NA	NA	chr7:64045599-64045920	Shore	C	2	Human	1	ZNF727	ENSG00000285544.1;ENSG00000214652.6				FALSE		cg13388277		cg13388277	TRUE	-1.91358	-2.96638	-5.82951	0.000368888	0.0797532	0.608133
chr11	107928561	-	cg05090725_TC21	NA	NA	NA	NA	NA	NA	chr11:107928418-107929254	Island	C	2	Human	1	RAB39A;RAB39A	RAB39A;RAB39A;ENSG00000110660.15			Unclassified	TRUE	DMR	cg05090725	cg05090725	cg05090725	TRUE	1.67411	-3.61892	5.8295	0.000368892	0.0797532	0.608124
chr7	45156801	-	cg17539824_BC21	NA	NA	NA	NA	NA	NA	chr7:45157582-45158208	Shore	C	2	Human	1	RAMP3	ENSG00000122679.8;ENSG00000122679.8;ENSG00000122679.8				FALSE				cg17539824	FALSE	-1.3819	-0.253262	-5.82946	0.000368911	0.0797532	0.608077
chr11	122368135	+	cg05651756_BC21	rs17126386	0.014377	NA	NA	NA	NA		OpenSea	C	2	Human	1	MIR100HG	ENSG00000255248.11;ENSG00000255248.11;ENSG00000255248.11;ENSG00000255248.11;ENSG00000255248.11;ENSG00000255248.11;ENSG00000255248.11;ENSG00000255248.11;ENSG00000255248.11;ENSG00000255248.11;ENSG00000255248.11;ENSG00000255248.11;ENSG00000255248.11;ENSG00000255248.11				FALSE				cg05651756	FALSE	2.4981	-2.37571	5.82936	0.000368954	0.0797532	0.60797
chr7	53491420	+	cg08841447_TC21	rs75931458	0.067292	NA	NA	NA	NA		OpenSea	C	2	Human	1		ENSG00000222154.1				FALSE				cg08841447	FALSE	-1.94569	-0.535009	-5.82934	0.000368959	0.0797532	0.607958
chr3	482088	+	cg27013898_BC21	NA	NA	NA	NA	NA	NA		OpenSea	C	2	Human	1						FALSE				cg27013898	FALSE	-1.50924	0.279143	-5.82925	0.000368998	0.0797532	0.60786
chr15	99993048	-	cg04125765_TC11	rs7175995	0.476739	NA	NA	NA	NA	chr15:99992940-99993167	Island	C	1	Human	1	ADAMTS17	ADAMTS17;ADAMTS17				FALSE		cg04125765		cg04125765	TRUE	-1.35542	1.19865	-5.82923	0.000369008	0.0797532	0.607835
chr17	33942937	+	cg12444916_TC21	NA	NA	NA	NA	NA	NA		OpenSea	C	2	Human	1						FALSE				cg12444916	FALSE	-1.57188	0.426324	-5.82898	0.000369114	0.0797532	0.607573
chr1	165910845	+	cg23172911_BC21	rs526374	0.001997	NA	NA	NA	NA		OpenSea	C	2	Human	1	UCK2;UCK2;UCK2;UCK2	UCK2;UCK2;UCK2;UCK2;UCK2				FALSE		cg23172911		cg23172911	TRUE	1.69911	0.528216	5.8289	0.000369146	0.0797532	0.607494
chr16	5213827	-	cg08756614_TC21	NA	NA	NA	NA	NA	NA		OpenSea	C	2	Human	1						FALSE		cg08756614		cg08756614	TRUE	-1.25065	-1.59472	-5.82872	0.000369224	0.0797532	0.607301
chr19	3822128	-	cg17117277_TC11	NA	NA	NA	NA	NA	NA	chr19:3820101-3820306;chr19:3821061-3821448;chr19:3821976-3822280;chr19:3825122-3825518	Island	C	1	Human	1	ZFR2	ZFR2;ZFR2;ZFR2			Unclassified_Cell_type_specific	TRUE		cg17117277		cg17117277	TRUE	1.915	-3.55151	5.82866	0.000369249	0.0797532	0.607238
chr19	53894924	+	cg24263778_BC21	NA	NA	NA	NA	NA	NA	chr19:53898450-53899218	Shelf	C	2	Human	1		PRKCG				FALSE				cg24263778	FALSE	-1.90997	-1.16966	-5.82831	0.000369397	0.0797532	0.60687
chr15	98555548	+	cg18476444_TC21	NA	NA	NA	NA	NA	NA		OpenSea	C	2	Human	1						FALSE				cg18476444	FALSE	-1.59866	-1.68008	-5.82818	0.000369453	0.0797532	0.606732
chr20	46705559	+	cg25325999_BC21	NA	NA	NA	NA	NA	NA		OpenSea	C	2	Human	1						FALSE					FALSE	1.3773	-4.13514	5.8279	0.000369571	0.0797532	0.606439
chr20	47759005	+	cg14777209_TC21	rs12625574	0.240415	NA	NA	NA	NA		OpenSea	C	2	Human	1						FALSE				cg14777209	FALSE	-1.56724	0.644251	-5.82724	0.000369852	0.0797532	0.605744
chr10	128295133	+	cg14752504_TC21	NA	NA	NA	NA	NA	NA		OpenSea	C	2	Human	1						FALSE				cg14752504	FALSE	-1.48405	-0.477556	-5.8271	0.000369914	0.0797532	0.605589
chr6	32336366	-	cg02808240_BC21	rs183619936	0.010583	NA	NA	NA	NA		OpenSea	C	2	Human	1						FALSE		cg02808240			FALSE	-2.56484	-0.967001	-5.82639	0.000370216	0.0797532	0.604842
chr14	37889181	-	cg19401616_TC21	NA	NA	NA	NA	NA	NA		OpenSea	C	2	Human	1						FALSE					FALSE	1.9296	0.0266786	5.82627	0.000370268	0.0797532	0.604712
chr9	13532690	+	cg11558203_TC21	NA	NA	NA	NA	NA	NA		OpenSea	C	2	Human	1						FALSE				cg11558203	FALSE	-1.59311	0.73019	-5.82624	0.000370278	0.0797532	0.604687
chr5	43397349	-	cg20742784_BC21	NA	NA	NA	NA	NA	NA	chr5:43396795-43397262	Shore	C	2	Human	1	CCL28	ENSG00000151882.11			Unclassified_Cell_type_specific	TRUE				cg20742784	FALSE	1.29313	-2.9464	5.82585	0.000370447	0.0797532	0.604269
chr16	58248437	-	cg04000927_TC21	NA	NA	NA	NA	NA	NA	chr16:58249799-58250180	Shore	C	2	Human	1	CCDC113;CCDC113	ENSG00000103021.10;ENSG00000103021.10				FALSE		cg04000927		cg04000927	TRUE	-1.11043	1.46118	-5.82583	0.000370455	0.0797532	0.60425
chr4	69527439	-	cg01010338_BC21	NA	NA	NA	NA	NA	NA		OpenSea	C	2	Human	1	UGT2B4	ENSG00000156096.14;ENSG00000156096.14;ENSG00000156096.14				FALSE				cg01010338	FALSE	-1.52871	-0.102919	-5.82535	0.000370658	0.0797532	0.603748
chr10	60732399	+	cg17895254_TC21	NA	NA	NA	NA	NA	NA	chr10:60733027-60733618	Shore	C	2	Human	1						FALSE		cg17895254		cg17895254	TRUE	1.96381	2.16254	5.82531	0.000370677	0.0797532	0.603702
chr17	47744783	+	cg22632116_BC21	NA	NA	NA	NA	NA	NA		OpenSea	C	2	Human	1	TBX21	TBX21				FALSE					FALSE	-1.0542	-0.776592	-5.82521	0.000370719	0.0797532	0.603597
chr15	81744347	+	cg00853410_BC21	NA	NA	NA	NA	NA	NA		OpenSea	C	2	Human	1						FALSE				cg00853410	FALSE	-2.61949	-0.314209	-5.82507	0.000370779	0.0797532	0.603449
chr19	55777521	-	cg06691743_TC21	NA	NA	NA	NA	NA	NA		OpenSea	C	2	Human	1		ENSG00000255238.1				FALSE				cg06691743	FALSE	-2.22476	-2.12321	-5.82481	0.000370891	0.0797532	0.603174
chr11	60177909	+	cg00580057_BC21	NA	NA	NA	NA	NA	NA		OpenSea	C	2	Human	1						FALSE				cg00580057	FALSE	-2.07922	-2.20191	-5.82455	0.000371002	0.0797532	0.6029
chr10	120132048	+	cg20695147_BC21	NA	NA	NA	NA	NA	NA		OpenSea	C	2	Human	1						FALSE				cg20695147	FALSE	-1.86106	-3.57337	-5.82453	0.00037101	0.0797532	0.602879
chr7	139558507	+	cg11788832_BC21	NA	NA	NA	NA	NA	NA		OpenSea	C	2	Human	1						FALSE					FALSE	1.45787	2.51324	5.8244	0.000371066	0.0797532	0.602741
chr11	70645639	-	cg24743201_TC21	NA	NA	NA	NA	NA	NA		OpenSea	C	2	Human	1		ENSG00000236262.1				FALSE				cg24743201	FALSE	-1.56895	-2.04625	-5.82409	0.000371197	0.0797532	0.602419
chr3	50571455	-	cg06663662_BC21	NA	NA	NA	NA	NA	NA	chr3:50567474-50567928;chr3:50568914-50569541	Shore	C	2	Human	1	C3orf18	HEMK1;ENSG00000088543.15;ENSG00000088543.15				FALSE				cg06663662	FALSE	1.24123	-1.16688	5.82403	0.000371225	0.0797532	0.602349
chr6	119037966	-	cg15199561_TC21	NA	NA	NA	NA	NA	NA		OpenSea	C	2	Human	1						FALSE				cg15199561	FALSE	-1.63937	-0.0216468	-5.82382	0.000371314	0.0797532	0.602129
chr4	71820299	+	cg17128767_BC21	rs111458515	0.023363	NA	NA	NA	NA		OpenSea	C	2	Human	1						FALSE		cg17128767		cg17128767	TRUE	-1.4337	-1.86419	-5.82378	0.000371331	0.0797532	0.602087
chr3	12170506	-	cg04552925_BC21	NA	NA	NA	NA	NA	NA		OpenSea	C	2	Human	1			chr3:12170198-12170569			FALSE					FALSE	-1.79752	0.751948	-5.82341	0.00037149	0.0797532	0.601695
chr1	4159056	-	cg23953592_TC21	rs57921347	0.241014	NA	NA	NA	NA	chr1:4161327-4161612	Shelf	C	2	Human	1						FALSE		cg23953592		cg23953592	TRUE	-1.42462	1.11371	-5.82334	0.000371518	0.0797532	0.601625
chr7	132347517	-	cg18817158_BC21	NA	NA	NA	NA	NA	NA		OpenSea	C	2	Human	1						FALSE		cg18817158		cg18817158	TRUE	-1.9706	0.817539	-5.82323	0.000371565	0.0797532	0.601511
chr9	84923343	+	cg13850865_TC21	NA	NA	NA	NA	NA	NA		OpenSea	C	2	Human	1						FALSE					FALSE	-1.97399	1.2796	-5.82321	0.000371575	0.0797532	0.601485
chr6	13614408	-	cg24170996_BC21	NA	NA	NA	NA	NA	NA	chr6:13614669-13615671	Shore	C	2	Human	1	SIRT5;SIRT5;SIRT5;SIRT5;SIRT5;SIRT5;NOL7;NOL7	SIRT5;SIRT5;SIRT5;SIRT5;SIRT5;SIRT5;SIRT5;SIRT5;SIRT5;SIRT5;SIRT5;SIRT5;SIRT5;SIRT5;SIRT5;SIRT5;SIRT5;ENSG00000261071;SIRT5;SIRT5;SIRT5;SIRT5;SIRT5;SIRT5;SIRT5;SIRT5;SIRT5;SIRT5;ENSG00000225921.7;ENSG00000225921.7;ENSG00000225921.7				FALSE				cg24170996	FALSE	1.6942	-2.01193	5.82291	0.000371701	0.0797532	0.601176
chr2	64223151	-	cg10839272_TC21	rs78662430	0.015375	NA	NA	NA	NA		OpenSea	C	2	Human	1			chr2:64223078-64223391			FALSE				cg10839272	FALSE	-2.26635	-1.29601	-5.82207	0.000372061	0.0797532	0.600288
chr4	27140762	-	cg07968734_TC21	NA	NA	NA	NA	NA	NA		OpenSea	C	2	Human	1		ENSG00000251080.1				FALSE				cg07968734	FALSE	-1.37582	-1.94373	-5.82203	0.000372078	0.0797532	0.600245
chr10	72216506	-	cg06105085_BC21	NA	NA	NA	NA	NA	NA	chr10:72215913-72216357	Shore	C	2	Human	1	ASCC1;ASCC1;ASCC1;ASCC1;ASCC1;ASCC1;ASCC1;ASCC1;ASCC1;ASCC1;ASCC1;ASCC1;ASCC1;ASCC1;ASCC1;ASCC1;ASCC1;ASCC1;ASCC1;ASCC1;ASCC1;ASCC1;ASCC1;ASCC1;ASCC1;ASCC1;ASCC1;ASCC1	ENSG00000138303.18;ENSG00000138303.18;ENSG00000138303.18;ENSG00000138303.18;ENSG00000138303.18;ENSG00000138303.18;ENSG00000138303.18;ENSG00000138303.18;ENSG00000138303.18;ENSG00000138303.18;ENSG00000138303.18;ENSG00000138303.18;ENSG00000138303.18;ENSG00000138303.18;ENSG00000138303.18;ENSG00000138303.18			Promoter_Associated	TRUE		cg06105085	cg06105085	cg06105085	TRUE	0.966107	-4.32943	5.82191	0.000372132	0.0797532	0.600113
chr19	54936046	+	cg01560554_TC21	NA	NA	NA	NA	NA	NA	chr19:54939454-54939760	Shelf	C	2	Human	1						FALSE		cg01560554		cg01560554	TRUE	-1.63029	-2.26227	-5.82187	0.000372147	0.0797532	0.600076
chr3	32934648	+	cg25596675_TC21	NA	NA	NA	NA	NA	NA		OpenSea	C	2	Human	1						FALSE				cg25596675	FALSE	-1.99601	-1.19325	-5.82186	0.000372151	0.0797532	0.600066
chr5	16741684	+	cg08872736_BC21	rs143822465	0.011382	NA	NA	NA	NA		OpenSea	C	2	Human	1						FALSE				cg08872736	FALSE	2.3916	-0.61562	5.8217	0.000372221	0.0797532	0.599893
chr5	40066854	+	cg21817287_TC21	NA	NA	NA	NA	NA	NA		OpenSea	C	2	Human	1		KRT18P56				FALSE		cg21817287		cg21817287	TRUE	-1.47302	0.849128	-5.82154	0.000372291	0.0797532	0.599722
chr11	132312781	-	cg06007395_TC21	NA	NA	NA	NA	NA	NA		OpenSea	C	2	Human	1	NTM;NTM;NTM;NTM;NTM;NTM	NTM			Unclassified	TRUE		cg06007395		cg06007395	TRUE	1.11698	-3.37468	5.82144	0.00037233	0.0797532	0.599624
chr4	70197047	-	cg06678027_BC21	NA	NA	NA	NA	NA	NA		OpenSea	C	2	Human	1		ENSG00000109205.17;ENSG00000109205.17;ENSG00000109205.17				FALSE					FALSE	-1.14947	-1.81066	-5.82107	0.000372491	0.0797532	0.599229
chr1	237125173	-	cg14397434_BC21	NA	NA	NA	NA	NA	NA		OpenSea	C	2	Human	1						FALSE				cg14397434	FALSE	-1.41473	-1.9194	-5.82097	0.000372532	0.0797532	0.599128
chr17	11797982	-	cg24161779_BC21	NA	NA	NA	NA	NA	NA		OpenSea	C	2	Human	1						FALSE				cg24161779	FALSE	-1.28674	-0.774963	-5.82097	0.000372533	0.0797532	0.599127
chr9	120311241	-	cg23677198_TC21	NA	NA	NA	NA	NA	NA		OpenSea	C	2	Human	1						FALSE				cg23677198	FALSE	-1.36114	0.710048	-5.82088	0.000372574	0.0797532	0.599025
chr6	159042851	-	cg20769940_BC21	NA	NA	NA	NA	NA	NA		OpenSea	C	2	Human	1	TAGAP	TAGAP-AS1;TAGAP-AS1;TAGAP-AS1;TAGAP-AS1;TAGAP-AS1;TAGAP-AS1;TAGAP-AS1;TAGAP-AS1;TAGAP-AS1;TAGAP-AS1;TAGAP-AS1;TAGAP-AS1			Promoter_Associated	TRUE				cg20769940	FALSE	-1.86561	-3.2019	-5.82087	0.000372576	0.0797532	0.599021
chr14	26190677	-	cg24307976_BC21	rs74543086	0.014377	NA	NA	NA	NA		OpenSea	C	2	Human	1						FALSE				cg24307976	FALSE	-2.37754	0.151641	-5.8204	0.000372777	0.0797771	0.598525
chr17	50185789	+	cg00439089_TC21	NA	NA	NA	NA	NA	NA		OpenSea	C	2	Human	1	COL1A1	COL1A1				FALSE		cg00439089		cg00439089	TRUE	1.63735	-1.0843	5.81964	0.000373107	0.0798284	0.597717
chr16	6891408	+	cg21081967_BC21	rs7193512	0.455671	NA	NA	NA	NA		OpenSea	C	2	Human	1						FALSE					FALSE	-1.28149	-3.37707	-5.81911	0.000373335	0.079858	0.597156
chr10	7027663	-	cg25779884_BC21	NA	NA	NA	NA	NA	NA		OpenSea	C	2	Human	1						FALSE				cg25779884	FALSE	-1.84299	-0.180827	-5.8187	0.000373511	0.0798765	0.596723
chr1	248703941	+	cg13136443_TC21	NA	NA	NA	NA	NA	NA		OpenSea	C	2	Human	1						FALSE				cg13136443	FALSE	-1.82738	-1.533	-5.81828	0.00037369	0.0798955	0.596285
chr13	57224549	-	cg27027331_TC21	rs550356	0.146166	NA	NA	NA	NA		OpenSea	C	2	Human	1						FALSE				cg27027331	FALSE	-1.09364	-0.457125	-5.81773	0.000373929	0.0799096	0.5957
chr20	59360156	-	cg24278648_TC21	NA	NA	NA	NA	NA	NA		OpenSea	C	2	Human	1						FALSE				cg24278648	FALSE	-1.3231	1.00885	-5.81771	0.000373936	0.0799096	0.595683
chr8	80131774	-	cg12767810_BC21	rs73691201	0.186901	NA	NA	NA	NA		OpenSea	C	2	Human	1						FALSE					FALSE	-1.62648	-0.751674	-5.81725	0.000374133	0.0799326	0.595198
chr5	148915619	+	cg08688190_BC21	rs11744605	0.410743	NA	NA	NA	NA		OpenSea	C	2	Human	1						FALSE					FALSE	1.17593	0.845815	5.817	0.000374242	0.0799327	0.594932
chr18	13228936	-	cg04169585_BC21	NA	NA	NA	NA	NA	NA		OpenSea	C	2	Human	1						FALSE				cg04169585	FALSE	-1.23268	2.68783	-5.81683	0.000374314	0.0799327	0.594757
chr15	89837023	-	cg12082522_BC21	rs8031576	0.282947	NA	NA	NA	NA		OpenSea	C	2	Human	1						FALSE				cg12082522	FALSE	-1.62	-2.36358	-5.81641	0.000374494	0.0799365	0.594314
chr6	41655471	-	cg09485620_BC21	NA	NA	NA	NA	NA	NA		OpenSea	C	2	Human	1				6:41653592-41656685		FALSE					FALSE	-1.43386	0.768826	-5.81638	0.000374511	0.0799365	0.594274
chr8	124485891	+	cg13081232_BC21	NA	NA	NA	NA	NA	NA		OpenSea	C	2	Human	1	RNF139	RNF139;RNF139;RNF139				FALSE					FALSE	1.68073	1.35902	5.81603	0.000374661	0.0799494	0.593906
chr12	114441349	-	cg01529365_TC21	NA	NA	NA	NA	NA	NA	chr12:114440338-114441350;chr12:114443844-114444132	Island	C	2	Human	1						FALSE		cg01529365		cg01529365	TRUE	-5.21805	-0.107395	-5.81567	0.000374817	0.0799506	0.593525
chr5	172983438	-	cg07419740_BC21	rs112905436	0.16234	NA	NA	NA	NA	chr5:172983775-172984158	Shore	C	2	Human	1	ATP6V0E1	ENSG00000113732.9;ENSG00000113732.9;ENSG00000113732.9;ENSG00000113732.9			Promoter_Associated	TRUE		cg07419740			FALSE	1.43009	-4.1162	5.8156	0.000374847	0.0799506	0.593452
chr10	49362081	-	cg01338869_TC21	rs12763313	0.035144	NA	NA	NA	NA		OpenSea	C	2	Human	1						FALSE				cg01338869	FALSE	-1.24526	1.21443	-5.81525	0.000374996	0.079959	0.593089
chr7	64307761	-	cg04636841_BC21	NA	NA	NA	NA	NA	NA	chr7:64307372-64307613	Shore	C	2	Human	1		ZNF736;ENSG00000234444.10			Promoter_Associated	TRUE	DMR	cg04636841		cg04636841	TRUE	1.71176	-3.2661	5.81509	0.000375066	0.079959	0.592916
chr9	73039713	+	cg18471553_TC21	NA	NA	NA	NA	NA	NA		OpenSea	C	2	Human	1		ENSG00000165092.13				FALSE				cg18471553	FALSE	2.3954	-0.201942	5.81481	0.000375187	0.0799655	0.592622
chr14	31420795	-	cg03314644_TC21	rs11627211	0.015775	NA	NA	NA	NA	chr14:31419962-31420818	Island	C	2	Human	1	HEATR5A-DT;HEATR5A	HEATR5A-DT;ENSG00000129493.15;ENSG00000129493.15;ENSG00000129493.15;ENSG00000250365.7;ENSG00000250365.7			Promoter_Associated	TRUE		cg03314644		cg03314644	TRUE	1.43812	-3.51761	5.81456	0.000375294	0.0799692	0.59236
chr5	76331394	+	cg24887611_TC21	rs114937078	0.018371	NA	NA	NA	NA		OpenSea	C	2	Human	1	SV2C;SV2C	SV2C;SV2C			Unclassified_Cell_type_specific	TRUE				cg24887611	FALSE	-1.98368	-1.64641	-5.81398	0.000375548	0.0799765	0.59174
chr5	3854963	-	cg25493276_BC21	NA	NA	NA	NA	NA	NA	chr5:3854422-3854682	Shore	C	2	Human	1						FALSE		cg25493276		cg25493276	TRUE	-1.05465	-0.534426	-5.81395	0.000375558	0.0799765	0.591715
chr11	7250724	+	cg07797620_BC21	NA	NA	NA	NA	NA	NA	chr11:7251526-7253004	Shore	C	2	Human	1	SYT9	ENSG00000170743.17;ENSG00000170743.17				FALSE				cg07797620	FALSE	-1.89383	1.37428	-5.81386	0.000375598	0.0799765	0.591617
chr5	142118594	+	cg00716870_BC21	NA	NA	NA	NA	NA	NA		OpenSea	C	2	Human	1						FALSE				cg00716870	FALSE	1.50539	0.161378	5.81344	0.000375781	0.0799881	0.591171
chr18	74445632	-	cg04547119_BC21	NA	NA	NA	NA	NA	NA		OpenSea	C	2	Human	1						FALSE				cg04547119	FALSE	-1.73072	-1.38313	-5.81323	0.000375873	0.0799881	0.590946
chr12	131758108	-	cg18375908_TC11	NA	NA	NA	NA	NA	NA		OpenSea	C	1	Human	1		ENSG00000255933.1				FALSE					FALSE	1.54358	2.16481	5.81311	0.000375923	0.0799881	0.590826
chr11	134365122	-	cg15868183_BC21	NA	NA	NA	NA	NA	NA	chr11:134361833-134362064	Shelf	C	2	Human	1					Unclassified_Cell_type_specific	TRUE		cg15868183			FALSE	-1.46588	-1.31924	-5.81284	0.00037604	0.0799889	0.590541
chr12	130420761	-	cg06403845_TC21	NA	NA	NA	NA	NA	NA	chr12:130424232-130424646	Shelf	C	2	Human	1						FALSE		cg06403845		cg06403845	TRUE	-2.25637	-0.393367	-5.81269	0.000376106	0.0799889	0.590378
chr5	129591745	-	cg21348031_BC21	NA	NA	NA	NA	NA	NA		OpenSea	C	2	Human	1						FALSE				cg21348031	FALSE	-1.52926	-2.70221	-5.81216	0.000376337	0.0800055	0.589816
chr19	12724187	-	cg07655025_TC21	NA	NA	NA	NA	NA	NA	chr19:12720979-12722760;chr19:12723845-12724060	Shore	C	2	Human	1	TNPO2;TNPO2;TNPO2;TNPO2;TNPO2;TNPO2;TNPO2;TNPO2;TNPO2	ENSG00000105576.16;ENSG00000105576.16;ENSG00000105576.16;ENSG00000105576.16			Promoter_Associated	TRUE		cg07655025		cg07655025	TRUE	1.66044	-3.09048	5.81203	0.000376394	0.0800055	0.589676
chr1	191704822	-	cg01747144_BC21	NA	NA	NA	NA	NA	NA		OpenSea	C	2	Human	1						FALSE					FALSE	-1.6147	0.0216046	-5.81189	0.000376454	0.0800055	0.589531
chr22	38184946	-	cg03162506_TC21	rs13056506	0.457069	NA	NA	NA	NA	chr22:38181671-38182064	Shelf	C	2	Human	1						FALSE		cg03162506		cg03162506	TRUE	1.96854	-1.05842	5.81118	0.000376763	0.0800333	0.58878
chr6	42026282	-	cg11422695_TC21	NA	NA	NA	NA	NA	NA		OpenSea	C	2	Human	1						FALSE		cg11422695		cg11422695	TRUE	-1.22333	1.82781	-5.81073	0.000376959	0.0800333	0.588302
chr18	66424714	-	cg18440745_BC21	NA	NA	NA	NA	NA	NA		OpenSea	C	2	Human	1						FALSE				cg18440745	FALSE	-1.76956	-1.63883	-5.81062	0.000377003	0.0800333	0.588196
chr2	100470501	+	cg00246301_TC21	rs13411940	8e-06	NA	NA	NA	NA		OpenSea	C	2	Human	1	NMS	NMS				FALSE		cg00246301		cg00246301	TRUE	-1.22377	-0.191705	-5.81058	0.000377021	0.0800333	0.588151
chr5	38256045	-	cg03225580_BC21	NA	NA	NA	NA	NA	NA	chr5:38257782-38259034	Shore	C	2	Human	1						FALSE		cg03225580		cg03225580	TRUE	-1.19872	0.71714	-5.81006	0.000377247	0.0800333	0.587603
chr3	13144707	-	cg09863665_BC21	NA	NA	NA	NA	NA	NA		OpenSea	C	2	Human	1						FALSE				cg09863665	FALSE	-1.74509	-1.45368	-5.80996	0.000377292	0.0800333	0.587494
chr2	182427031	+	cg16451324_BC21	NA	NA	NA	NA	NA	NA		OpenSea	C	2	Human	1	PDE1A;PDE1A;PDE1A;PDE1A;PDE1A;PDE1A;PDE1A;PDE1A	PDE1A;PDE1A;PDE1A;PDE1A				FALSE		cg16451324		cg16451324	TRUE	1.22541	-1.66081	5.80934	0.00037756	0.0800333	0.586842
chr2	120587573	+	cg20067049_TC21	NA	NA	NA	NA	NA	NA	chr2:120586974-120587765	Island	C	2	Human	1						FALSE		cg20067049		cg20067049	TRUE	2.30077	-1.2683	5.80932	0.000377572	0.0800333	0.586813
chr20	48600432	+	cg25463030_BC21	NA	NA	NA	NA	NA	NA		OpenSea	C	2	Human	1						FALSE				cg25463030	FALSE	-1.21664	0.0750594	-5.80924	0.000377605	0.0800333	0.586732
chr21	15242638	+	cg13234368_BC21	NA	NA	NA	NA	NA	NA		OpenSea	C	2	Human	1						FALSE				cg13234368	FALSE	-1.50817	0.79762	-5.809	0.00037771	0.0800333	0.586479
chr11	63463039	-	cg04999435_TC21	NA	NA	NA	NA	NA	NA		OpenSea	C	2	Human	1	PLAAT5;PLAAT5;PLAAT5;PLAAT5;PLAAT5;PLAAT5	PLAAT5;PLAAT5;PLAAT5;PLAAT5				FALSE		cg04999435		cg04999435	TRUE	-1.93437	-2.80279	-5.80894	0.000377738	0.0800333	0.58641
chr22	22342093	-	cg18105705_BC21	rs78550573	0.023562	NA	NA	NA	NA		OpenSea	C	2	Human	1		ENSG00000223350.2				FALSE				cg18105705	FALSE	-1.81618	-3.84556	-5.8089	0.000377755	0.0800333	0.58637
chr2	44166246	+	cg21119375_BC11	NA	NA	NA	NA	NA	NA	chr2:44167844-44169490	Shore	C	1	Human	1		ENSG00000224637.1				FALSE		cg21119375		cg21119375	TRUE	1.84788	0.21061	5.80849	0.000377933	0.0800333	0.585938
chr1	166155182	+	cg24428232_BC21	NA	NA	NA	NA	NA	NA		OpenSea	C	2	Human	1	MIR921	ENSG00000215952.1				FALSE		cg24428232		cg24428232	TRUE	-2.07204	-3.35085	-5.80845	0.00037795	0.0800333	0.585895
chr5	7476663	+	cg25035653_BC21	rs73046322	0.010783	NA	NA	NA	NA		OpenSea	C	2	Human	1						FALSE				cg25035653	FALSE	-2.01285	-1.12704	-5.80823	0.000378047	0.0800333	0.58566
chr6	32219016	+	cg21800193_BC21	NA	NA	NA	NA	NA	NA		OpenSea	C	2	Human	1						FALSE		cg21800193		cg21800193	TRUE	-1.65591	-0.58426	-5.80818	0.000378068	0.0800333	0.585611
chr10	50281284	+	cg19268778_BC21	NA	NA	NA	NA	NA	NA		OpenSea	C	2	Human	1						FALSE				cg19268778	FALSE	-1.40557	0.0214222	-5.80796	0.000378161	0.0800333	0.585383
chr18	65766883	+	cg01876490_BC21	NA	NA	NA	NA	NA	NA		OpenSea	C	2	Human	1			chr18:65766882-65767110			FALSE				cg01876490	FALSE	-1.24597	-0.537726	-5.80786	0.000378206	0.0800333	0.585276
chr18	60054222	-	cg04568450_BC21	NA	NA	NA	NA	NA	NA		OpenSea	C	2	Human	1						FALSE				cg04568450	FALSE	-2.64164	-2.16979	-5.80729	0.000378455	0.0800461	0.584672
chr5	2657775	-	cg07601939_BC21	rs114327781	0.011981	NA	NA	NA	NA		OpenSea	C	2	Human	1						FALSE					FALSE	-2.99195	1.09369	-5.80675	0.00037869	0.0800461	0.584103
chr2	10549464	+	cg07719529_BC21	rs10194050	0.103035	NA	NA	NA	NA		OpenSea	C	2	Human	1						FALSE				cg07719529	FALSE	1.97692	-1.96947	5.8066	0.000378756	0.0800461	0.583942
chr8	84001132	+	cg01757272_BC21	rs75179863	0.013578	NA	NA	NA	NA		OpenSea	C	2	Human	1						FALSE				cg01757272	FALSE	-1.53731	-3.54861	-5.80619	0.000378935	0.0800461	0.583511
chr17	29286101	+	cg24924928_TC21	NA	NA	NA	NA	NA	NA		OpenSea	C	2	Human	1	NUFIP2	NUFIP2				FALSE				cg24924928	FALSE	1.20178	2.09343	5.80591	0.000379057	0.0800461	0.583215
chr22	44901136	-	cg25253425_BC21	NA	NA	NA	NA	NA	NA		OpenSea	C	2	Human	1		ENSG00000223730.1;ENSG00000223730.1				FALSE				cg25253425	FALSE	-1.56131	-2.05657	-5.8052	0.000379368	0.0800461	0.582463
chr22	20456472	+	cg26079934_BC21	NA	NA	NA	NA	NA	NA		OpenSea	C	2	Human	1					Unclassified	TRUE					FALSE	0.968279	-3.07776	5.80515	0.000379392	0.0800461	0.582406
chr13	22898242	+	cg17627427_BC21	rs147028603	0.21246	NA	NA	NA	NA	chr13:22897624-22897830	Shore	C	2	Human	1	BASP1P1	ENSG00000230535.1				FALSE		cg17627427		cg17627427	TRUE	-1.38605	1.19001	-5.805	0.000379459	0.0800461	0.582243
chr11	59997799	+	cg04733999_BC21	NA	NA	NA	NA	NA	NA		OpenSea	C	2	Human	1						FALSE				cg04733999	FALSE	-2.02405	-2.02652	-5.80484	0.000379527	0.0800461	0.582079
chr5	40972227	-	cg21544410_BC21	NA	NA	NA	NA	NA	NA		OpenSea	C	2	Human	1		ENSG00000112936.20;ENSG00000112936.20				FALSE				cg21544410	FALSE	-2.38875	-1.73393	-5.80472	0.000379579	0.0800461	0.581954
chr15	68353147	-	cg16951440_BC21	NA	NA	NA	NA	NA	NA		OpenSea	C	2	Human	1						FALSE				cg16951440	FALSE	-1.60351	1.838	-5.8047	0.000379587	0.0800461	0.581934
chr5	170682765	+	cg01360802_BC21	NA	NA	NA	NA	NA	NA		OpenSea	C	2	Human	1	KCNIP1-AS1	ENSG00000253591.2;ENSG00000253591.2				FALSE				cg01360802	FALSE	-1.39433	-1.36006	-5.80419	0.000379814	0.0800461	0.581386
chr11	13160399	-	cg01610468_BC21	NA	NA	NA	NA	NA	NA		OpenSea	C	2	Human	1						FALSE				cg01610468	FALSE	-2.22515	-1.79417	-5.80331	0.000380198	0.0800461	0.580459
chr15	88919187	-	cg18391127_BC21	NA	NA	NA	NA	NA	NA		OpenSea	C	2	Human	1						FALSE		cg18391127		cg18391127	TRUE	-2.53289	-1.14839	-5.80323	0.000380233	0.0800461	0.580374
chr4	174108453	-	cg07356361_BC21	NA	NA	NA	NA	NA	NA		OpenSea	C	2	Human	1						FALSE				cg07356361	FALSE	-1.79471	1.73049	-5.80319	0.000380251	0.0800461	0.580332
chr12	53956879	+	cg11904474_BC21	NA	NA	NA	NA	NA	NA	chr12:53952993-53953317;chr12:53954911-53955594;chr12:53960745-53961707	Shore	C	2	Human	1	HOXC12;HOXC12	HOXC12;HOXC12				FALSE				cg11904474	FALSE	3.27536	-1.35952	5.80316	0.000380263	0.0800461	0.580302
chr14	103941854	-	cg14449789_BC21	NA	NA	NA	NA	NA	NA		OpenSea	C	2	Human	1						FALSE				cg14449789	FALSE	-1.56049	-1.15331	-5.80288	0.000380388	0.0800461	0.580001
chr11	21144682	-	cg22307471_TC21	rs16907534	0.014577	NA	NA	NA	NA		OpenSea	C	2	Human	1					Unclassified_Cell_type_specific	TRUE		cg22307471		cg22307471	TRUE	-1.60606	-1.24961	-5.80288	0.000380389	0.0800461	0.579999
chr14	82642074	-	cg24706700_BC21	NA	NA	NA	NA	NA	NA		OpenSea	C	2	Human	1	LINC02301	ENSG00000258743.8;ENSG00000258743.8;ENSG00000258743.8;ENSG00000258743.8;ENSG00000258743.8;ENSG00000258743.8;ENSG00000258743.8;ENSG00000258743.8;ENSG00000258743.8;ENSG00000258743.8;ENSG00000258743.8;ENSG00000258743.8;ENSG00000258743.8;ENSG00000258743.8				FALSE				cg24706700	FALSE	-1.40345	-0.205287	-5.80283	0.000380407	0.0800461	0.579955
chr5	1719203	-	cg05346689_TC21	NA	NA	NA	NA	NA	NA		OpenSea	C	2	Human	1						FALSE	CDMR			cg05346689	FALSE	-1.84366	0.323846	-5.80253	0.000380543	0.0800461	0.579628
chr2	200357828	-	cg03998686_BC21	NA	NA	NA	NA	NA	NA		OpenSea	C	2	Human	1						FALSE					FALSE	2.37581	0.799168	5.80249	0.000380559	0.0800461	0.579589
chr8	1452008	-	cg17677376_TC21	NA	NA	NA	NA	NA	NA	chr8:1449769-1450355	Shore	C	2	Human	1						FALSE		cg17677376		cg17677376	TRUE	-1.43828	1.66875	-5.80175	0.000380884	0.0800461	0.578807
chr12	130517841	+	cg09847584_TC21	NA	NA	NA	NA	NA	NA		OpenSea	C	2	Human	1	RIMBP2;RIMBP2;RIMBP2;RIMBP2;RIMBP2;RIMBP2;RIMBP2;RIMBP2;RIMBP2;RIMBP2;RIMBP2;RIMBP2;RIMBP2;RIMBP2;RIMBP2;RIMBP2;RIMBP2;RIMBP2;RIMBP2;RIMBP2;RIMBP2;RIMBP2;RIMBP2;RIMBP2;RIMBP2;RIMBP2;RIMBP2;RIMBP2;RIMBP2;RIMBP2;RIMBP2;RIMBP2;RIMBP2;RIMBP2	RIMBP2;RIMBP2;RIMBP2;RIMBP2;RIMBP2;RIMBP2;RIMBP2;RIMBP2;RIMBP2;RIMBP2;RIMBP2;RIMBP2;RIMBP2;RIMBP2				FALSE		cg09847584	cg09847584	cg09847584	TRUE	-1.12899	0.359805	-5.80167	0.000380918	0.0800461	0.578724
chr2	139825270	-	cg13482990_BC21	NA	NA	NA	NA	NA	NA		OpenSea	C	2	Human	1						FALSE				cg13482990	FALSE	-1.35767	-0.941378	-5.80166	0.000380924	0.0800461	0.57871
chr5	31748230	+	cg19715532_BC21	rs16901514	0.063299	NA	NA	NA	NA		OpenSea	C	2	Human	1		ENSG00000250164.1				FALSE				cg19715532	FALSE	-1.634	-1.46527	-5.80162	0.000380941	0.0800461	0.578668
chr3	50505140	-	cg19614227_TC21	rs72938740	0.032348	NA	NA	NA	NA	chr3:50502789-50503938	Shore	C	2	Human	1	CACNA2D2	ENSG00000007402.12				FALSE				cg19614227	FALSE	-1.22581	-0.360118	-5.80159	0.000380954	0.0800461	0.578638
chr10	46032206	+	cg09354533_BC21	rs73314055	0.021765	NA	NA	NA	NA	chr10:46030173-46030750	Shore	C	2	Human	1						FALSE				cg09354533	FALSE	1.23327	1.44788	5.80154	0.000380978	0.0800461	0.578581
chr12	130717710	-	cg07963854_BC21	rs2695865	0.124601	NA	NA	NA	NA	chr12:130715279-130715612;chr12:130715964-130716181	Shore	C	2	Human	1	RIMBP2;RIMBP2;RIMBP2;RIMBP2;RIMBP2;RIMBP2;RIMBP2;RIMBP2;RIMBP2;RIMBP2;RIMBP2;RIMBP2;RIMBP2;RIMBP2	ENSG00000060709.16;ENSG00000060709.16;ENSG00000060709.16;ENSG00000060709.16;ENSG00000060709.16		12:130717201-130718217		FALSE		cg07963854		cg07963854	TRUE	-1.59446	1.63593	-5.80123	0.00038111	0.0800461	0.578262
chr7	1363992	+	cg22950223_TC11	NA	NA	NA	NA	NA	NA		OpenSea	C	1	Human	1						FALSE		cg22950223		cg22950223	TRUE	-2.17658	-2.65762	-5.80108	0.000381178	0.0800461	0.5781
chr9	23639122	+	cg09560061_BC21	NA	NA	NA	NA	NA	NA		OpenSea	C	2	Human	1						FALSE				cg09560061	FALSE	-1.53812	-0.505682	-5.80087	0.00038127	0.0800461	0.577877
chr6	378990	+	cg09032495_BC21	rs3866815	0.300319	NA	NA	NA	NA		OpenSea	C	2	Human	1						FALSE					FALSE	-0.890467	0.106601	-5.80058	0.000381397	0.0800461	0.577573
chr19	11849317	+	cg24132757_BC21	NA	NA	NA	NA	NA	NA	chr19:11848762-11849249	Shore	C	2	Human	1		ZNF439			Promoter_Associated	TRUE	DMR				FALSE	1.15909	-2.84067	5.80048	0.000381443	0.0800461	0.577463
chr3	2237389	-	cg21171158_BC21	NA	NA	NA	NA	NA	NA		OpenSea	C	2	Human	1	CNTN4	ENSG00000144619.15				FALSE				cg21171158	FALSE	-1.00887	-0.525143	-5.79986	0.000381718	0.0800461	0.576802
chr16	54283848	-	cg07984286_BC21	NA	NA	NA	NA	NA	NA	chr16:54281690-54290692	Island	C	2	Human	1						FALSE		cg07984286		cg07984286	TRUE	1.65153	1.74212	5.79985	0.00038172	0.0800461	0.576796
chr18	6449618	+	cg19423545_TC21	NA	NA	NA	NA	NA	NA		OpenSea	C	2	Human	1						FALSE				cg19423545	FALSE	-1.67799	2.09673	-5.79961	0.000381826	0.0800461	0.576541
chr1	181485028	+	cg10573505_TC21	NA	NA	NA	NA	NA	NA	chr1:181482175-181482913;chr1:181483570-181483937;chr1:181485838-181486125	Shore	C	2	Human	1						FALSE		cg10573505		cg10573505	TRUE	-1.56178	-1.34174	-5.79949	0.000381879	0.0800461	0.576414
chr5	7593531	+	cg01513092_BC21	NA	NA	NA	NA	NA	NA		OpenSea	C	2	Human	1						FALSE				cg01513092	FALSE	-2.03919	0.411019	-5.79923	0.000381994	0.0800461	0.576137
chr6	137977931	+	cg19548912_TC21	rs9399229	0.179113	NA	NA	NA	NA		OpenSea	C	2	Human	1						FALSE				cg19548912	FALSE	1.575	-1.82278	5.7992	0.000382007	0.0800461	0.576108
chr1	221922061	+	cg03758316_TC21	NA	NA	NA	NA	NA	NA		OpenSea	C	2	Human	1						FALSE				cg03758316	FALSE	-1.26181	1.85579	-5.79919	0.000382013	0.0800461	0.576093
chr12	68560241	+	cg06127572_TC21	NA	NA	NA	NA	NA	NA		OpenSea	C	2	Human	1			chr12:68560035-68560522			FALSE				cg06127572	FALSE	1.58451	-2.54665	5.79899	0.000382098	0.0800461	0.575889
chr17	44004564	-	cg03902729_TC21	NA	NA	NA	NA	NA	NA	chr17:44004659-44007604	Shore	C	2	Human	1	NAGS;PYY	ENSG00000131096.11;ENSG00000161653.11;ENSG00000161653.11;ENSG00000161653.11				FALSE		cg03902729		cg03902729	TRUE	1.34512	-3.06147	5.79874	0.000382211	0.0800461	0.575618
chr5	160251475	+	cg03368083_TC21	NA	NA	NA	NA	NA	NA		OpenSea	C	2	Human	1	CCNJL;CCNJL;CCNJL;CCNJL;CCNJL	CCNJL;CCNJL;CCNJL;CCNJL				FALSE				cg03368083	FALSE	-1.49937	2.93459	-5.79856	0.000382289	0.0800461	0.575431
chr11	50272090	-	cg12492670_TC21	NA	NA	NA	NA	NA	NA	chr11:50267860-50268155	Shelf	C	2	Human	1						FALSE		cg12492670		cg12492670	TRUE	-1.80601	-0.294674	-5.79843	0.000382345	0.0800461	0.575295
chr14	58292346	+	cg19549188_BC21	NA	NA	NA	NA	NA	NA		OpenSea	C	2	Human	1		RNU6-341P				FALSE					FALSE	1.29292	-1.46485	5.79774	0.000382651	0.0800461	0.574563
chr1	247863816	-	cg02283850_BC21	NA	NA	NA	NA	NA	NA		OpenSea	C	2	Human	1						FALSE					FALSE	-1.5258	-1.56217	-5.79744	0.000382784	0.0800461	0.574244
chr18	77900185	-	cg05688651_TC21	NA	NA	NA	NA	NA	NA	chr18:77899962-77900186	Island	C	2	Human	1					Unclassified_Cell_type_specific	TRUE	DMR	cg05688651		cg05688651	TRUE	1.35309	-2.73866	5.7971	0.000382936	0.0800461	0.573879
chr4	53479926	+	cg14513883_TC21	NA	NA	NA	NA	NA	NA		OpenSea	C	2	Human	1						FALSE				cg14513883	FALSE	-1.06102	1.8728	-5.79705	0.000382958	0.0800461	0.573827
chr6	44727690	+	cg20913747_BC11	NA	NA	NA	NA	NA	NA	chr6:44727457-44727666	Shore	C	1	Human	1		ENSG00000286417.1				FALSE		cg20913747		cg20913747	TRUE	1.41842	1.93087	5.79657	0.00038317	0.0800461	0.57332
chr10	112783852	-	cg09775570_BC21	NA	NA	NA	NA	NA	NA		OpenSea	C	2	Human	1						FALSE				cg09775570	FALSE	3.03341	-1.70191	5.79656	0.000383173	0.0800461	0.573313
chr14	97917382	-	cg00008500_BC21	NA	NA	NA	NA	NA	NA		OpenSea	C	2	Human	1						FALSE				cg00008500	FALSE	-1.75778	0.281586	-5.79607	0.00038339	0.0800461	0.572794
chr11	125210344	+	cg03766763_TC21	NA	NA	NA	NA	NA	NA		OpenSea	C	2	Human	1						FALSE				cg03766763	FALSE	-1.45893	1.22313	-5.79604	0.000383405	0.0800461	0.572758
chr5	133404186	-	cg14978192_TC21	rs28416891	0.014577	NA	NA	NA	NA		OpenSea	C	2	Human	1						FALSE				cg14978192	FALSE	-1.10709	0.146193	-5.7959	0.000383464	0.0800461	0.572617
chr13	95115940	-	cg22491250_BC21	NA	NA	NA	NA	NA	NA		OpenSea	C	2	Human	1	ABCC4;ABCC4;ABCC4;ABCC4	ABCC4;ABCC4;ABCC4;ABCC4;ABCC4;ABCC4;ABCC4;ABCC4;ABCC4;ABCC4;ABCC4;ABCC4				FALSE				cg22491250	FALSE	1.30441	-0.434739	5.79569	0.000383561	0.0800461	0.572385
chr1	205461162	-	cg06174882_TC21	NA	NA	NA	NA	NA	NA	chr1:205455701-205457360	Shelf	C	2	Human	1						FALSE		cg06174882		cg06174882	TRUE	-1.56519	-2.37806	-5.79568	0.000383561	0.0800461	0.572384
chr4	68186455	-	cg26342535_TC21	rs2319883	0.269968	NA	NA	NA	NA	chr4:68182344-68182719	Shelf	C	2	Human	1		ENSG00000250026.5;ENSG00000250026.5				FALSE		cg26342535		cg26342535	TRUE	-1.63189	-3.09672	-5.79567	0.000383566	0.0800461	0.572373
chr11	45701780	-	cg09285026_TC21	rs7935037	0.083866	NA	NA	NA	NA		OpenSea	C	2	Human	1						FALSE		cg09285026		cg09285026	TRUE	-2.111	-0.259118	-5.79555	0.000383623	0.0800461	0.572236
chr15	28007964	-	cg13569101_TC21	NA	NA	NA	NA	NA	NA	chr15:28003423-28004020	Shelf	C	2	Human	1						FALSE		cg13569101		cg13569101	TRUE	-1.35935	-1.84134	-5.79524	0.000383756	0.0800461	0.571917
chr7	1597531	+	cg19970430_BC21	NA	NA	NA	NA	NA	NA		OpenSea	C	2	Human	1						FALSE				cg19970430	FALSE	-1.25774	1.16085	-5.79481	0.000383948	0.0800461	0.571459
chr16	540094	+	cg27558820_TC21	NA	NA	NA	NA	NA	NA	chr16:537651-538172;chr16:540093-540368;chr16:541327-541590;chr16:543299-543500	Island	C	2	Human	1		ENSG00000103326.12				FALSE		cg27558820		cg27558820	TRUE	-1.46055	0.0983052	-5.79475	0.000383976	0.0800461	0.571393
chr4	72569708	-	cg01664241_TC21	rs7670571	0.277756	NA	NA	NA	NA	chr4:72568066-72568572;chr4:72569372-72569604	Shore	C	2	Human	1	ADAMTS3	ENSG00000156140.10;ENSG00000156140.10				FALSE		cg01664241		cg01664241	TRUE	2.24981	-1.96701	5.79412	0.000384254	0.0800461	0.570729
chr19	21680913	-	cg26562263_TC21	NA	NA	NA	NA	NA	NA	chr19:21677990-21678214	Shelf	C	2	Human	1						FALSE		cg26562263		cg26562263	TRUE	-2.13094	-2.61011	-5.79408	0.000384273	0.0800461	0.570682
chr16	81770008	+	cg18118442_BC21	NA	NA	NA	NA	NA	NA		OpenSea	C	2	Human	1						FALSE				cg18118442	FALSE	-1.50505	-3.17105	-5.79404	0.00038429	0.0800461	0.570642
chr4	1501511	+	cg08029287_TC21	NA	NA	NA	NA	NA	NA	chr4:1503527-1503833	Shelf	C	2	Human	1					Unclassified_Cell_type_specific	TRUE		cg08029287		cg08029287	TRUE	-1.45818	-2.80035	-5.794	0.000384307	0.0800461	0.570602
chr17	28381347	+	cg14854355_TC21	NA	NA	NA	NA	NA	NA	chr17:28381206-28381786;chr17:28384364-28385292	Island	C	2	Human	1	SARM1	ENSG00000258924;SARM1;SARM1				FALSE		cg14854355		cg14854355	TRUE	1.5608	-1.24672	5.79376	0.000384413	0.0800461	0.570348
chr5	1923375	+	cg07590754_BC21	NA	NA	NA	NA	NA	NA		OpenSea	C	2	Human	1						FALSE					FALSE	-1.241	0.878178	-5.79372	0.000384432	0.0800461	0.570304
chr22	22202146	-	cg23403528_TC21	NA	NA	NA	NA	NA	NA		OpenSea	C	2	Human	1		IGLV11-55				FALSE				cg23403528	FALSE	-2.83687	-1.87578	-5.79371	0.000384436	0.0800461	0.570293
chr1	176444579	-	cg18477481_TC21	NA	NA	NA	NA	NA	NA		OpenSea	C	2	Human	1						FALSE				cg18477481	FALSE	-1.51138	0.0662868	-5.79344	0.000384555	0.0800461	0.57001
chr15	86892876	+	cg04134722_BC21	rs75841456	0.020967	NA	NA	NA	NA		OpenSea	C	2	Human	1						FALSE		cg04134722			FALSE	-1.53325	-1.43054	-5.79337	0.000384588	0.0800461	0.569931
chr18	63476700	-	cg03285468_TC21	rs113345149	0.018171	NA	NA	NA	NA		OpenSea	C	2	Human	1	SERPINB5	ENSG00000206075.14;ENSG00000206075.14;ENSG00000206075.14				FALSE		cg03285468		cg03285468	TRUE	-1.43995	1.7829	-5.79309	0.000384713	0.0800461	0.569634
chr13	96455191	-	cg11411106_TC21	NA	NA	NA	NA	NA	NA		OpenSea	C	2	Human	1						FALSE		cg11411106		cg11411106	TRUE	-1.38761	1.35694	-5.79304	0.000384737	0.0800461	0.569576
chr7	135164699	+	cg11747622_BC21	NA	NA	NA	NA	NA	NA		OpenSea	C	2	Human	1	TMEM140	TMEM140				FALSE					FALSE	1.47743	2.14621	5.79263	0.000384917	0.0800461	0.569148
chr10	71481842	+	cg15204245_TC21	NA	NA	NA	NA	NA	NA		OpenSea	C	2	Human	1						FALSE					FALSE	-1.48682	0.530957	-5.79256	0.00038495	0.0800461	0.569069
chr15	86558207	+	cg09852493_BC11	NA	NA	NA	NA	NA	NA		OpenSea	C	1	Human	1						FALSE		cg09852493			FALSE	-1.99608	-0.543853	-5.792	0.000385199	0.0800461	0.568475
chr11	115990226	+	cg04168168_BC21	NA	NA	NA	NA	NA	NA		OpenSea	C	2	Human	1					Unclassified_Cell_type_specific	TRUE				cg04168168	FALSE	2.34556	-1.48704	5.79141	0.000385461	0.0800461	0.567852
chr13	81670879	+	cg11115582_BC21	NA	NA	NA	NA	NA	NA		OpenSea	C	2	Human	1						FALSE		cg11115582		cg11115582	TRUE	-1.33896	-1.11607	-5.79131	0.000385505	0.0800461	0.567746
chr16	53377531	-	cg05800373_TC21	NA	NA	NA	NA	NA	NA	chr16:53373415-53373842	Shelf	C	2	Human	1		ENSG00000261804.3				FALSE				cg05800373	FALSE	-1.85361	-1.86959	-5.7912	0.000385556	0.0800461	0.567627
chr7	3302243	-	cg11278204_BC21	NA	NA	NA	NA	NA	NA	chr7:3300722-3302101	Shore	C	2	Human	1		SDK1-AS1			Unclassified	TRUE	DMR	cg11278204		cg11278204	TRUE	1.45361	-2.08898	5.79115	0.000385576	0.0800461	0.567579
chr6	168704360	+	cg10461187_TC21	NA	NA	NA	NA	NA	NA		OpenSea	C	2	Human	1						FALSE		cg17020398		cg17020398	TRUE	-1.66181	-0.441665	-5.79111	0.000385594	0.0800461	0.567537
chr13	52867895	+	cg16779498_TC21	NA	NA	NA	NA	NA	NA		OpenSea	C	2	Human	1						FALSE		cg16779498		cg16779498	TRUE	-1.61198	-2.21706	-5.79069	0.000385782	0.0800461	0.567089
chr22	49185830	-	cg13652373_BC21	NA	NA	NA	NA	NA	NA	chr22:49183866-49184124	Shore	C	2	Human	1					Unclassified_Cell_type_specific	TRUE		cg13652373		cg13652373	TRUE	-1.04192	-1.50546	-5.7901	0.000386044	0.0800461	0.566465
chr11	24455366	+	cg02089848_BC21	NA	NA	NA	NA	NA	NA		OpenSea	C	2	Human	1		ENSG00000207252.1				FALSE				cg02089848	FALSE	-1.44848	-2.24043	-5.78987	0.000386146	0.0800461	0.566223
chr13	102328673	-	cg19089506_BC21	NA	NA	NA	NA	NA	NA		OpenSea	C	2	Human	1						FALSE					FALSE	-1.28233	1.45367	-5.78969	0.000386226	0.0800461	0.566033
chr8	909154	-	cg15415194_BC21	NA	NA	NA	NA	NA	NA		OpenSea	C	2	Human	1						FALSE		cg15415194		cg15415194	TRUE	-1.19546	-3.67228	-5.78953	0.000386298	0.0800461	0.565862
chr14	88136295	-	cg19812181_BC21	rs17124099	0.020168	NA	NA	NA	NA		OpenSea	C	2	Human	1						FALSE					FALSE	-2.11663	-0.444848	-5.78941	0.000386354	0.0800461	0.56573
chr10	20898513	+	cg03287579_BC21	NA	NA	NA	NA	NA	NA		OpenSea	C	2	Human	1	NEBL	ENSG00000078114.19;ENSG00000078114.19				FALSE		cg03287579		cg03287579	TRUE	-1.65963	0.68864	-5.78931	0.000386398	0.0800461	0.565625
chr13	44412521	+	cg17582615_TC21	rs717319	0.379792	NA	NA	NA	NA		OpenSea	C	2	Human	1						FALSE		cg17582615		cg17582615	TRUE	1.0016	0.804612	5.78882	0.000386617	0.0800461	0.565106
chr12	130434119	+	cg15885301_BC21	NA	NA	NA	NA	NA	NA		OpenSea	C	2	Human	1						FALSE		cg15885301		cg15885301	TRUE	-1.23843	1.58614	-5.7888	0.000386624	0.0800461	0.565089
chr14	105904163	+	cg02474627_BC21	NA	NA	NA	NA	NA	NA		OpenSea	C	2	Human	1		ENSG00000211921.1;ENSG00000232543.2				FALSE				cg02474627	FALSE	-1.39885	0.0620002	-5.78871	0.000386666	0.0800461	0.564989
chr16	55652861	+	cg21531894_BC21	rs192317270	0.069289	NA	NA	NA	NA	chr16:55655686-55656983	Shelf	C	2	Human	1						FALSE					FALSE	-1.69196	-0.28251	-5.78865	0.00038669	0.0800461	0.564931
chr6	41518332	-	cg09249755_BC21	NA	NA	NA	NA	NA	NA		OpenSea	C	2	Human	1		ENSG00000226917.6				FALSE				cg09249755	FALSE	-0.820325	2.95515	-5.78862	0.000386707	0.0800461	0.564892
chr11	60069344	+	cg02771260_BC21	NA	NA	NA	NA	NA	NA		OpenSea	C	2	Human	1		ENSG00000149516.14				FALSE		cg02771260		cg02771260	TRUE	-1.53752	-1.35736	-5.78851	0.000386757	0.0800461	0.564773
chr14	47390072	+	cg22964621_BC21	NA	NA	NA	NA	NA	NA		OpenSea	C	2	Human	1						FALSE		cg22964621		cg22964621	TRUE	-2.12048	-0.729118	-5.78812	0.00038693	0.0800461	0.564363
chr11	27473163	-	cg06731443_TC21	NA	NA	NA	NA	NA	NA	chr11:27471694-27472810	Shore	C	2	Human	1	LGR4;LGR4	ENSG00000205213.14;ENSG00000205213.14;ENSG00000205213.14				FALSE		cg06731443		cg06731443	TRUE	0.88403	-4.31853	5.78802	0.000386976	0.0800461	0.564254
chr12	128458732	+	cg19793904_TC21	rs11834645	0.054912	NA	NA	NA	NA		OpenSea	C	2	Human	1						FALSE		cg19793904		cg19793904	TRUE	-1.83632	-1.75693	-5.78795	0.000387004	0.0800461	0.564188
chr7	31102986	+	cg05380861_TC21	NA	NA	NA	NA	NA	NA		OpenSea	C	2	Human	1						FALSE				cg05380861	FALSE	-1.51634	-1.15163	-5.78794	0.00038701	0.0800461	0.564172
chr17	8904753	-	cg22157718_TC21	NA	NA	NA	NA	NA	NA		OpenSea	C	2	Human	1						FALSE					FALSE	-1.16844	-0.421072	-5.78778	0.00038708	0.0800461	0.564007
chr4	7350508	+	cg06819607_BC21	NA	NA	NA	NA	NA	NA		OpenSea	C	2	Human	1						FALSE				cg06819607	FALSE	-1.54548	1.84935	-5.78776	0.000387089	0.0800461	0.563986
chr1	65992433	-	cg08462879_BC21	NA	NA	NA	NA	NA	NA		OpenSea	C	2	Human	1	PDE4B	PDE4B;PDE4B;ENSG00000184588.18;ENSG00000184588.18;ENSG00000184588.18				FALSE		cg08462879		cg08462879	TRUE	2.23391	-0.397087	5.78771	0.000387112	0.0800461	0.563931
chr5	107469449	-	cg26178163_TC21	NA	NA	NA	NA	NA	NA		OpenSea	C	2	Human	1						FALSE		cg26178163			FALSE	-1.72917	1.84231	-5.78677	0.000387534	0.0800461	0.562931
chr2	88174650	-	cg09961137_TC21	NA	NA	NA	NA	NA	NA	chr2:88170172-88170867	Shelf	C	2	Human	1	THNSL2;THNSL2;THNSL2;THNSL2;THNSL2	THNSL2;THNSL2;THNSL2;THNSL2;THNSL2;THNSL2;THNSL2;THNSL2;THNSL2				FALSE				cg09961137	FALSE	-1.47266	1.96811	-5.78654	0.000387635	0.0800461	0.562692
chr20	19621506	+	cg25039813_TC21	NA	NA	NA	NA	NA	NA		OpenSea	C	2	Human	1						FALSE					FALSE	-1.6343	1.23407	-5.78605	0.000387858	0.0800461	0.562165
chr1	175406429	+	cg00312767_BC21	NA	NA	NA	NA	NA	NA		OpenSea	C	2	Human	1	TNR;TNR;TNR	TNR;TNR;ENSG00000116147.17				FALSE				cg00312767	FALSE	-1.51632	-1.53863	-5.78585	0.000387945	0.0800461	0.561958
chr11	8766850	-	cg14488043_BC21	NA	NA	NA	NA	NA	NA		OpenSea	C	2	Human	1		ENSG00000166444.19;ENSG00000166444.19;ENSG00000166444.19;ENSG00000166444.19				FALSE				cg14488043	FALSE	-2.26752	-1.40634	-5.78585	0.000387946	0.0800461	0.561957
chr4	7636495	-	cg27488680_TC21	rs62289057	0.03115	NA	NA	NA	NA		OpenSea	C	2	Human	1						FALSE		cg27488680		cg27488680	TRUE	-1.29914	2.0934	-5.78581	0.000387964	0.0800461	0.561915
chr4	36025575	+	cg06441052_BC21	NA	NA	NA	NA	NA	NA		OpenSea	C	2	Human	1						FALSE					FALSE	-1.82793	-0.8982	-5.78579	0.000387971	0.0800461	0.561897
chr5	2335567	+	cg07400592_BC21	NA	NA	NA	NA	NA	NA		OpenSea	C	2	Human	1						FALSE		cg07400592		cg07400592	TRUE	-1.75591	-0.316086	-5.78573	0.000387999	0.0800461	0.561833
chr14	89407144	+	cg11196874_BC21	NA	NA	NA	NA	NA	NA		OpenSea	C	2	Human	1						FALSE				cg11196874	FALSE	1.73013	-1.94553	5.78535	0.000388172	0.0800461	0.561422
chr5	21616772	-	cg21298056_TC21	NA	NA	NA	NA	NA	NA		OpenSea	C	2	Human	1						FALSE				cg21298056	FALSE	-1.57809	-1.61786	-5.78534	0.000388177	0.0800461	0.561411
chr4	52751813	-	cg04330411_TC21	NA	NA	NA	NA	NA	NA	chr4:52750951-52751440	Shore	C	2	Human	1	ERVMER34-1;ERVMER34-1	ENSG00000226887.8;ENSG00000226887.8;ENSG00000226887.8				FALSE				cg04330411	FALSE	1.41492	-0.864698	5.78532	0.000388184	0.0800461	0.561395
chr3	47522365	+	cg08629959_BC21	NA	NA	NA	NA	NA	NA		OpenSea	C	2	Human	1					Unclassified	TRUE				cg08629959	FALSE	1.21065	-2.89849	5.78499	0.000388332	0.0800461	0.561044
chr20	59407914	-	cg08330217_BC21	NA	NA	NA	NA	NA	NA	chr20:59403746-59404020	Shelf	C	2	Human	1						FALSE		cg08330217		cg08330217	TRUE	-1.73318	-1.26768	-5.78485	0.000388397	0.0800461	0.56089
chr5	35957733	-	cg14549300_BC21	NA	NA	NA	NA	NA	NA		OpenSea	C	2	Human	1						FALSE		cg14549300		cg14549300	TRUE	-1.81382	-1.48508	-5.7848	0.000388418	0.0800461	0.560841
chr5	173284091	-	cg26714693_BC21	rs62378338	0.017772	NA	NA	NA	NA	chr5:173283762-173284059	Shore	C	2	Human	1					Unclassified	TRUE		cg26714693		cg26714693	TRUE	1.31413	-3.62938	5.78435	0.000388619	0.0800461	0.560366
chr9	134004978	-	cg01237070_BC21	NA	NA	NA	NA	NA	NA		OpenSea	C	2	Human	1						FALSE				cg01237070	FALSE	-1.13321	2.652	-5.78426	0.000388661	0.0800461	0.560268
chr10	46248428	+	cg06049924_BC21	NA	NA	NA	NA	NA	NA		OpenSea	C	2	Human	1						FALSE				cg06049924	FALSE	-1.37442	0.696977	-5.78415	0.000388709	0.0800461	0.560155
chr1	164466602	-	cg04771980_BC21	NA	NA	NA	NA	NA	NA		OpenSea	C	2	Human	1						FALSE				cg04771980	FALSE	-1.24063	-2.83738	-5.78374	0.000388894	0.0800461	0.559718
chr7	48384277	+	cg12876398_BC21	NA	NA	NA	NA	NA	NA		OpenSea	C	2	Human	1						FALSE				cg12876398	FALSE	-1.63142	0.0330918	-5.78358	0.000388967	0.0800461	0.559546
chr19	58059051	+	cg08701621_BC21	NA	NA	NA	NA	NA	NA	chr19:58059025-58060411	Island	C	2	Human	1	ZNF135;ZNF135;ZNF135;ZNF135;ZNF135;ZNF135;ZNF135	ENSG00000176293.20;ENSG00000176293.20;ENSG00000176293.20;ENSG00000176293.20;ENSG00000176293.20;ENSG00000176293.20			Unclassified_Cell_type_specific	TRUE		cg08701621		cg08701621	TRUE	1.20739	-3.49911	5.78356	0.000388977	0.0800461	0.559522
chr1	209431033	+	cg27261597_BC21	NA	NA	NA	NA	NA	NA		OpenSea	C	2	Human	1	MIR205	MIR205HG;MIR205HG;ENSG00000284485.1				FALSE		cg27261597		cg27261597	TRUE	-1.08098	2.40888	-5.78355	0.000388981	0.0800461	0.559512
chr11	12138403	-	cg25791549_TC21	NA	NA	NA	NA	NA	NA		OpenSea	C	2	Human	1	MICAL2;MICAL2;MICAL2;MICAL2;MICAL2;MICAL2;MICAL2;MICAL2;MICAL2;MICAL2;MICAL2;MICAL2;MICAL2;MICAL2;MICAL2;MICAL2;MICAL2;MICAL2;MICAL2;MICAL2;MICAL2;MICAL2	MICAL2;MICAL2;MICAL2;MICAL2;MICAL2;MICAL2;MICAL2;MICAL2;MICAL2				FALSE				cg25791549	FALSE	-2.10241	-1.47039	-5.78312	0.000389174	0.0800672	0.559058
chr16	7024852	-	cg27389996_BC21	rs117042638	0.023562	NA	NA	NA	NA		OpenSea	C	2	Human	1						FALSE				cg27389996	FALSE	-1.46442	-2.99631	-5.78233	0.00038953	0.0801103	0.558219
chr4	165378634	+	cg25454928_TC21	NA	NA	NA	NA	NA	NA	chr4:165378823-165379516	Shore	C	2	Human	1	CPE	ENSG00000109472.14;ENSG00000109472.14				FALSE		cg25454928		cg25454928	TRUE	2.49633	-0.795891	5.78225	0.000389564	0.0801103	0.558139
chr10	59072905	+	cg26446056_BC21	NA	NA	NA	NA	NA	NA		OpenSea	C	2	Human	1						FALSE				cg26446056	FALSE	-0.951995	1.52657	-5.78195	0.000389701	0.08012	0.557816
chr15	73335079	-	cg12090039_TC21	NA	NA	NA	NA	NA	NA		OpenSea	C	2	Human	1		ENSG00000259650.1;ENSG00000259650.1				FALSE				cg12090039	FALSE	-1.68757	-0.444401	-5.78164	0.000389841	0.0801304	0.557485
chr12	113094958	+	cg00384487_BC21	NA	NA	NA	NA	NA	NA	chr12:113093109-113093671	Shore	C	2	Human	1		ENSG00000135144.8				FALSE				cg00384487	FALSE	-1.33912	-0.0169026	-5.78136	0.000389969	0.080138	0.557185
chr19	11848628	+	cg01432981_TC21	NA	NA	NA	NA	NA	NA	chr19:11848762-11849249	Shore	C	2	Human	1	ZNF439;ZNF439;ZNF439;ZNF439;ZNF439;ZNF439;ZNF439;ZNF439	ENSG00000171291.9;ENSG00000171291.9;ENSG00000171291.9;ENSG00000171291.9;ENSG00000171291.9		19:11848501-11849135	Promoter_Associated	TRUE	DMR			cg01432981	FALSE	2.05629	-2.37687	5.78094	0.000390158	0.0801584	0.55674
chr14	105883925	+	cg02137770_TC21	rs188955129	0.23707	NA	NA	NA	NA		OpenSea	C	2	Human	1		ENSG00000211909.1				FALSE				cg02137770	FALSE	-1.44499	-1.81077	-5.78052	0.000390346	0.0801676	0.556298
chr17	81023550	-	cg26739149_TC11	rs4969348	0.387181	NA	NA	NA	NA		OpenSea	C	1	Human	1		ENSG00000262098			Unclassified	TRUE		cg26739149		cg26739149	TRUE	3.25001	0.815261	5.78044	0.000390383	0.0801676	0.556211
chr4	53498696	-	cg15320543_TC21	NA	NA	NA	NA	NA	NA		OpenSea	C	2	Human	1	LNX1;LNX1;LNX1-AS1	LNX1;LNX1;ENSG00000250930.5				FALSE				cg15320543	FALSE	2.17083	1.86703	5.78022	0.000390481	0.0801681	0.55598
chr7	142749448	+	cg02329916_TC21	NA	NA	NA	NA	NA	NA		OpenSea	C	2	Human	1	PRSS1;PRSS1;PRSS1;PRSS1;PRSS1;PRSS1	ENSG00000204983.15;ENSG00000204983.15;ENSG00000204983.15;ENSG00000204983.15;ENSG00000204983.15				FALSE		cg02329916		cg02329916	TRUE	-1.10517	-0.637406	-5.77969	0.000390723	0.0801681	0.555412
chr12	94226423	-	cg08709915_BC21	NA	NA	NA	NA	NA	NA		OpenSea	C	2	Human	1		ENSG00000136040.9				FALSE				cg08709915	FALSE	-1.54421	2.01934	-5.77948	0.000390818	0.0801681	0.555188
chr11	44311288	-	cg17471467_TC21	NA	NA	NA	NA	NA	NA	chr11:44308992-44310123;chr11:44310764-44311207	Shore	C	2	Human	1	ALX4	ENSG00000052850.8				FALSE	DMR	cg17471467		cg17471467	TRUE	2.69955	-1.32636	5.77853	0.000391247	0.0801681	0.554183
chr5	170333265	+	cg15129183_BC22	NA	NA	NA	NA	NA	NA		OpenSea	C	2	Human	2	LINC01366;LINC01366;LINC01366	LINC01366;LINC01366;LINC01366;LINC01366;LINC01366;LINC01366;LINC01366;LINC01366;LINC01366			Unclassified	TRUE		cg15129183		cg15129183	TRUE	-1.20922	2.08362	-5.77844	0.000391285	0.0801681	0.554092
chr1	115631001	-	cg09984678_BC21	NA	NA	NA	NA	NA	NA		OpenSea	C	2	Human	1						FALSE				cg09984678	FALSE	-1.68732	-1.64376	-5.77812	0.000391433	0.0801681	0.553746
chr11	17520131	+	cg05157125_BC21	NA	NA	NA	NA	NA	NA		OpenSea	C	2	Human	1						FALSE				cg05157125	FALSE	-2.23262	-2.61257	-5.77796	0.000391504	0.0801681	0.55358
chr7	154306220	+	cg13345683_TC11	NA	NA	NA	NA	NA	NA	chr7:154304879-154305196	Shore	C	1	Human	1						FALSE		cg13345683		cg13345683	TRUE	-2.18029	1.98889	-5.77771	0.00039162	0.0801681	0.553309
chr10	35448390	+	cg14911674_BC21	NA	NA	NA	NA	NA	NA		OpenSea	C	2	Human	1					Promoter_Associated_Cell_type_specific	TRUE					FALSE	2.25653	-0.96196	5.77746	0.00039173	0.0801681	0.553051
chr20	40144647	-	cg25255582_TC21	NA	NA	NA	NA	NA	NA		OpenSea	C	2	Human	1				20:40144643-40144695		FALSE					FALSE	-1.74965	-0.679096	-5.77722	0.00039184	0.0801681	0.552793
chr15	79048827	+	cg07843958_BC21	NA	NA	NA	NA	NA	NA		OpenSea	C	2	Human	1						FALSE				cg07843958	FALSE	-1.84787	-0.796617	-5.77707	0.000391907	0.0801681	0.552635
chr6	169859328	+	cg14140787_BC21	NA	NA	NA	NA	NA	NA		OpenSea	C	2	Human	1						FALSE				cg14140787	FALSE	-1.23395	-1.06005	-5.77666	0.000392094	0.0801681	0.552199
chr8	85371702	-	cg26369833_TC21	NA	NA	NA	NA	NA	NA		OpenSea	C	2	Human	1						FALSE				cg26369833	FALSE	-1.74264	0.1005	-5.77659	0.000392127	0.0801681	0.55212
chr4	81807816	+	cg15999830_BC21	NA	NA	NA	NA	NA	NA		OpenSea	C	2	Human	1						FALSE				cg15999830	FALSE	-1.53343	-1.01381	-5.77658	0.000392129	0.0801681	0.552116
chr6	168653134	-	cg19000968_TC21	NA	NA	NA	NA	NA	NA		OpenSea	C	2	Human	1	SMOC2;SMOC2	SMOC2;SMOC2;SMOC2;SMOC2;ENSG00000112562.20				FALSE				cg19000968	FALSE	-1.53277	-0.136087	-5.77622	0.000392294	0.0801681	0.55173
chr6	29828574	+	cg11363230_BC21	rs12722477	0.141374	NA	NA	NA	NA	chr6:29827776-29828817	Island	C	2	Human	1	HLA-G;HLA-G;HLA-G;HLA-G	HLA-G;HLA-G;HLA-G;ENSG00000229142.1				FALSE	DMR	cg11363230		cg11363230	TRUE	1.12749	-3.09355	5.77617	0.000392316	0.0801681	0.551678
chr3	80992903	+	cg25109438_TC21	NA	NA	NA	NA	NA	NA		OpenSea	C	2	Human	1	LINC02027	ENSG00000243694.5;ENSG00000243694.5;ENSG00000243694.5;ENSG00000243694.5;ENSG00000243694.5;ENSG00000243694.5;ENSG00000243694.5;ENSG00000243694.5;ENSG00000243694.5;ENSG00000243694.5;ENSG00000243694.5;ENSG00000243694.5				FALSE				cg25109438	FALSE	-2.03657	-1.59058	-5.77605	0.000392371	0.0801681	0.55155
chr5	3753604	+	cg24711515_BC21	NA	NA	NA	NA	NA	NA		OpenSea	C	2	Human	1						FALSE				cg24711515	FALSE	-2.12982	-2.30566	-5.77537	0.000392678	0.0801681	0.550831
chr12	13877503	+	cg17311647_TC21	NA	NA	NA	NA	NA	NA		OpenSea	C	2	Human	1						FALSE					FALSE	-1.86721	-1.36731	-5.77525	0.000392737	0.0801681	0.550695
chr17	11268846	-	cg14358707_TC21	rs73293753	0.011981	NA	NA	NA	NA		OpenSea	C	2	Human	1						FALSE				cg14358707	FALSE	-1.76244	-1.88724	-5.77518	0.000392767	0.0801681	0.550624
chr1	181733234	+	cg23293998_BC21	rs576868539	0.013778	NA	NA	NA	NA		OpenSea	C	2	Human	1						FALSE				cg23293998	FALSE	-1.25011	-4.31292	-5.77512	0.000392792	0.0801681	0.550565
chr20	42607968	+	cg23829641_BC21	NA	NA	NA	NA	NA	NA		OpenSea	C	2	Human	1						FALSE				cg23829641	FALSE	-1.73161	-1.55924	-5.77499	0.000392853	0.0801681	0.550423
chr13	111898773	+	cg27604968_TC21	NA	NA	NA	NA	NA	NA		OpenSea	C	2	Human	1		ENSG00000226903.3;ENSG00000226903.3;ENSG00000226903.3				FALSE				cg27604968	FALSE	-1.79428	-2.33604	-5.77484	0.000392921	0.0801681	0.550263
chr14	59577049	-	cg21028633_TC21	rs61249093	0.306909	NA	NA	NA	NA	chr14:59576524-59576876	Shore	C	2	Human	1	CCDC175	ENSG00000151838.12;ENSG00000151838.12		14:59576713-59577114	Promoter_Associated	TRUE		cg21028633		cg21028633	TRUE	3.10066	-1.10048	5.77481	0.000392935	0.0801681	0.550232
chr7	155455016	-	cg12371933_TC22	NA	NA	NA	NA	NA	NA	chr7:155448628-155451062;chr7:155451351-155451662;chr7:155453695-155455017;chr7:155456855-155459260	Island	C	2	Human	2					Unclassified_Cell_type_specific	TRUE		cg12371933		cg12371933	TRUE	1.1094	-3.34775	5.77454	0.000393059	0.0801681	0.549942
chr7	125223624	-	cg11654493_BC21	NA	NA	NA	NA	NA	NA		OpenSea	C	2	Human	1						FALSE					FALSE	-1.91772	-0.805095	-5.77447	0.000393091	0.0801681	0.549866
chr5	157778244	+	cg11844643_BC21	NA	NA	NA	NA	NA	NA		OpenSea	C	2	Human	1						FALSE				cg11844643	FALSE	1.84326	-0.491601	5.77422	0.000393204	0.0801681	0.549602
chr22	48828830	+	cg10598567_BC21	NA	NA	NA	NA	NA	NA		OpenSea	C	2	Human	1						FALSE				cg10598567	FALSE	-1.1046	2.16357	-5.77379	0.000393401	0.0801681	0.549143
chr3	116790164	+	cg21907389_TC21	NA	NA	NA	NA	NA	NA		OpenSea	C	2	Human	1						FALSE		cg21907389		cg21907389	TRUE	-1.20777	0.925626	-5.77374	0.000393421	0.0801681	0.549097
chr7	104628329	+	cg18687621_TC21	NA	NA	NA	NA	NA	NA		OpenSea	C	2	Human	1						FALSE				cg18687621	FALSE	-1.94711	-2.68622	-5.77331	0.00039362	0.0801681	0.548633
chr2	2331213	-	cg10109486_BC21	NA	NA	NA	NA	NA	NA		OpenSea	C	2	Human	1	MYT1L;MYT1L;MYT1L;MYT1L;MYT1L;MYT1L;MYT1L;MYT1L;MYT1L;MYT1L	MYT1L;MYT1L;MYT1L;MYT1L;MYT1L;MYT1L;MYT1L;MYT1L;MYT1L;MYT1L;MYT1L;MYT1L;MYT1L;MYT1L;MYT1L;MYT1L;MYT1L;MYT1L;MYT1L;MYT1L;MYT1L;MYT1L;MYT1L;MYT1L;MYT1L;MYT1L;MYT1L;MYT1L;MYT1L;MYT1L;ENSG00000186487.21				FALSE				cg10109486	FALSE	-1.96062	-3.29139	-5.77324	0.000393652	0.0801681	0.548557
chr11	70620513	+	cg16575947_BC21	NA	NA	NA	NA	NA	NA		OpenSea	C	2	Human	1						FALSE					FALSE	-1.69441	-1.11674	-5.77316	0.000393687	0.0801681	0.548477
chr9	135099933	-	cg24628005_BC21	NA	NA	NA	NA	NA	NA		OpenSea	C	2	Human	1						FALSE				cg24628005	FALSE	-1.34275	1.29764	-5.77272	0.000393889	0.0801681	0.548006
chr20	23489824	-	cg11835442_TC21	NA	NA	NA	NA	NA	NA		OpenSea	C	2	Human	1	CST8;CST8	ENSG00000276638;ENSG00000125815.9;ENSG00000125815.9				FALSE		cg11835442		cg11835442	TRUE	-1.49191	-1.25	-5.77229	0.000394084	0.0801681	0.547551
chr14	44783784	-	cg22603087_BC21	NA	NA	NA	NA	NA	NA		OpenSea	C	2	Human	1		ENSG00000258998.2				FALSE				cg22603087	FALSE	-1.58113	-0.402861	-5.77226	0.000394095	0.0801681	0.547525
chr17	54566065	+	cg15668478_BC21	NA	NA	NA	NA	NA	NA		OpenSea	C	2	Human	1						FALSE				cg15668478	FALSE	-1.3912	-2.71972	-5.77224	0.000394106	0.0801681	0.547499
chr5	25407078	+	cg03975323_TC21	NA	NA	NA	NA	NA	NA		OpenSea	C	2	Human	1						FALSE				cg03975323	FALSE	-1.36329	-0.909254	-5.7722	0.000394127	0.0801681	0.547452
chr10	100506921	+	cg15471438_TC21	NA	NA	NA	NA	NA	NA		OpenSea	C	2	Human	1		ENSG00000075826.17				FALSE					FALSE	-1.03398	-0.331623	-5.77211	0.000394166	0.0801681	0.547359
chr2	120758610	-	cg03409590_BC21	NA	NA	NA	NA	NA	NA		OpenSea	C	2	Human	1						FALSE					FALSE	1.6628	-2.5387	5.77201	0.00039421	0.0801681	0.547258
chr8	866836	+	cg00148926_BC21	NA	NA	NA	NA	NA	NA		OpenSea	C	2	Human	1						FALSE		cg00148926		cg00148926	TRUE	-1.28691	0.0451254	-5.77193	0.000394248	0.0801681	0.54717
chr13	73190009	+	cg00968267_BC21	NA	NA	NA	NA	NA	NA		OpenSea	C	2	Human	1						FALSE		cg00968267		cg00968267	TRUE	1.19526	1.75307	5.77191	0.000394258	0.0801681	0.547145
chr3	46213196	+	cg26357021_TC21	NA	NA	NA	NA	NA	NA		OpenSea	C	2	Human	1			chr3:46213188-46213789			FALSE				cg26357021	FALSE	-3.00206	-1.17427	-5.77186	0.000394279	0.0801681	0.547098
chr6	62266137	-	cg26556196_TC21	NA	NA	NA	NA	NA	NA		OpenSea	C	2	Human	1						FALSE		cg26556196		cg26556196	TRUE	-1.26374	-2.7065	-5.77168	0.000394363	0.0801681	0.546902
chr16	50554315	-	cg00535248_BC21	NA	NA	NA	NA	NA	NA		OpenSea	C	2	Human	1		ENSG00000260029.2;ENSG00000278909.1				FALSE		cg00535248		cg00535248	TRUE	-1.13849	0.408145	-5.77079	0.000394768	0.0801681	0.545959
chr10	100713699	-	cg13198709_BC21	NA	NA	NA	NA	NA	NA	chr10:100710049-100710584;chr10:100713449-100714269;chr10:100715519-100715822	Island	C	2	Human	1						FALSE	DMR	cg13198709		cg13198709	TRUE	1.22556	-3.34311	5.77042	0.00039494	0.0801681	0.54556
chr17	715793	+	cg06500079_BC21	NA	NA	NA	NA	NA	NA	chr17:714515-715319	Shore	C	2	Human	1	VPS53;VPS53;VPS53;VPS53	ENSG00000141252.21;ENSG00000141252.21;ENSG00000141252.21;ENSG00000141252.21;ENSG00000141252.21;ENSG00000141252.21;ENSG00000141252.21;ENSG00000141252.21;ENSG00000141252.21;ENSG00000141252.21;ENSG00000141252.21;ENSG00000141252.21;ENSG00000141252.21;ENSG00000141252.21;ENSG00000141252.21;ENSG00000141252.21;ENSG00000141252.21;ENSG00000141252.21;ENSG00000141252.21;ENSG00000141252.21;ENSG00000141252.21;ENSG00000141252.21;ENSG00000141252.21;ENSG00000141252.21;ENSG00000141252.21;ENSG00000141252.21;ENSG00000141252.21;ENSG00000141252.21;ENSG00000141252.21;ENSG00000141252.21;ENSG00000141252.21;ENSG00000141252.21;ENSG00000141252.21;ENSG00000141252.21;ENSG00000141252.21;ENSG00000141252.21			Unclassified_Cell_type_specific	TRUE		cg06500079	cg06500079	cg06500079	TRUE	1.46898	-1.0527	5.77041	0.000394941	0.0801681	0.545558
chr2	240047234	-	cg05740739_BC21	NA	NA	NA	NA	NA	NA		OpenSea	C	2	Human	1		ENSG00000178586.6				FALSE		cg05740739		cg05740739	TRUE	-1.57001	-0.458185	-5.77035	0.000394972	0.0801681	0.545484
chr5	2669967	+	cg13516763_BC21	rs144204889	0.010583	NA	NA	NA	NA		OpenSea	C	2	Human	1						FALSE				cg13516763	FALSE	-0.9385	0.540369	-5.77017	0.000395055	0.0801681	0.545293
chr3	7206823	-	cg23475045_BC21	NA	NA	NA	NA	NA	NA		OpenSea	C	2	Human	1						FALSE		cg23475045			FALSE	-1.47981	0.777649	-5.76976	0.000395239	0.0801681	0.544864
chr6	4610510	+	cg00175395_BC21	rs2294871	0.419928	NA	NA	NA	NA		OpenSea	C	2	Human	1	KU-MEL-3	ENSG00000205444.4				FALSE				cg00175395	FALSE	1.32946	-3.44575	5.76954	0.00039534	0.0801681	0.544629
chr14	58991745	-	cg19555349_BC21	NA	NA	NA	NA	NA	NA		OpenSea	C	2	Human	1						FALSE					FALSE	-1.57412	-1.96	-5.7693	0.000395452	0.0801681	0.544371
chr8	122863298	-	cg23587915_BC21	NA	NA	NA	NA	NA	NA		OpenSea	C	2	Human	1		ENSG00000178764.8				FALSE				cg23587915	FALSE	-1.3515	2.76616	-5.76915	0.00039552	0.0801681	0.544211
chr7	157917487	+	cg03262885_TC12	NA	NA	NA	NA	NA	NA		OpenSea	C	1	Human	2						FALSE		cg03262885		cg03262885	TRUE	-1.78857	1.89335	-5.7691	0.000395542	0.0801681	0.54416
chr2	1967338	-	cg11258983_TC21	NA	NA	NA	NA	NA	NA		OpenSea	C	2	Human	1						FALSE				cg11258983	FALSE	-2.32701	-1.12163	-5.76893	0.000395621	0.0801681	0.543979
chr14	93778501	-	cg02988371_BC21	rs11623857	0.171126	NA	NA	NA	NA		OpenSea	C	2	Human	1						FALSE				cg02988371	FALSE	-1.4218	2.19017	-5.76889	0.000395639	0.0801681	0.543935
chr3	60399548	-	cg00155454_BC21	NA	NA	NA	NA	NA	NA		OpenSea	C	2	Human	1						FALSE				cg00155454	FALSE	-1.20718	-0.229098	-5.76831	0.000395904	0.0801681	0.543321
chr1	88612875	+	cg17869526_BC21	NA	NA	NA	NA	NA	NA		OpenSea	C	2	Human	1						FALSE					FALSE	-2.05399	1.30512	-5.76815	0.000395976	0.0801681	0.543153
chr18	49903021	+	cg00995133_TC21	NA	NA	NA	NA	NA	NA		OpenSea	C	2	Human	1		ENSG00000167306.21				FALSE				cg00995133	FALSE	-1.64493	0.676332	-5.76797	0.00039606	0.0801681	0.54296
chr14	92737254	+	cg11703639_BC21	rs114729299	0.014177	NA	NA	NA	NA		OpenSea	C	2	Human	1					Unclassified_Cell_type_specific	TRUE				cg11703639	FALSE	-1.58692	1.69289	-5.7677	0.000396183	0.0801681	0.542674
chr15	62238947	-	cg05385397_TC21	NA	NA	NA	NA	NA	NA		OpenSea	C	2	Human	1						FALSE		cg05385397		cg05385397	TRUE	-1.34707	-0.0852378	-5.76769	0.000396188	0.0801681	0.542664
chr2	102514768	-	cg18609167_TC21	NA	NA	NA	NA	NA	NA		OpenSea	C	2	Human	1						FALSE				cg18609167	FALSE	-1.69143	1.49574	-5.76753	0.000396263	0.0801681	0.542489
chr17	4596986	-	cg06046819_TC11	NA	NA	NA	NA	NA	NA	chr17:4595126-4595364;chr17:4596832-4597038	Island	C	1	Human	1						FALSE		cg06046819		cg06046819	TRUE	-0.843626	1.19535	-5.76746	0.000396295	0.0801681	0.542415
chr16	80436262	-	cg21797191_BC21	NA	NA	NA	NA	NA	NA		OpenSea	C	2	Human	1						FALSE					FALSE	-2.6005	-0.514124	-5.76746	0.000396296	0.0801681	0.542413
chr11	82734030	+	cg24532471_BC21	NA	NA	NA	NA	NA	NA	chr11:82732393-82733934	Shore	C	2	Human	1	FAM181B	ENSG00000182103.5			Unclassified_Cell_type_specific	TRUE	DMR	cg24532471		cg24532471	TRUE	1.62358	-3.418	5.76691	0.000396549	0.0801681	0.541827
chr7	118461049	-	cg00359846_TC21	NA	NA	NA	NA	NA	NA		OpenSea	C	2	Human	1						FALSE				cg00359846	FALSE	-1.12042	-1.74187	-5.76687	0.000396567	0.0801681	0.541786
chr18	31103831	+	cg24505073_BC21	NA	NA	NA	NA	NA	NA	chr18:31101357-31102396	Shore	C	2	Human	1	DSC2;DSC2	ENSG00000134755.18;ENSG00000134755.18;ENSG00000134755.18;ENSG00000134755.18				FALSE		cg24505073		cg24505073	TRUE	-2.00737	-1.18434	-5.76674	0.000396625	0.0801681	0.541651
chr20	40681098	-	cg03229638_TC21	NA	NA	NA	NA	NA	NA	chr20:40682738-40683795	Shore	C	2	Human	1						FALSE		cg03229638		cg03229638	TRUE	-1.77709	1.50058	-5.76667	0.000396657	0.0801681	0.541576
chr21	30440757	+	cg16812893_TC21	NA	NA	NA	NA	NA	NA		OpenSea	C	2	Human	1	KRTAP15-1;KRTAP15-1	KRTAP15-1;KRTAP15-1				FALSE		cg16812893	cg16812893	cg16812893	TRUE	-1.44096	-1.24796	-5.76605	0.000396944	0.0801681	0.540912
chr7	3969314	+	cg13433644_TC21	NA	NA	NA	NA	NA	NA		OpenSea	C	2	Human	1	SDK1	SDK1;SDK1				FALSE		cg13433644		cg13433644	TRUE	-1.39413	2.0692	-5.76593	0.000396999	0.0801681	0.540786
chr15	100920297	-	cg25701164_TC21	rs79034271	0.01238	NA	NA	NA	NA	chr15:100918081-100920018	Shore	C	2	Human	1	ALDH1A3-AS1;ALDH1A3-AS1;ALDH1A3-AS1	ENSG00000259583.4;ENSG00000259583.4;ENSG00000259583.4;ENSG00000259583.4;ENSG00000259583.4			Unclassified	TRUE		cg25701164		cg25701164	TRUE	2.85158	-1.05381	5.76586	0.000397033	0.0801681	0.540706
chr1	247112506	+	cg11316386_BC21	NA	NA	NA	NA	NA	NA	chr1:247111283-247112455;chr1:247115902-247116159	Shore	C	2	Human	1	LINC02897	ENSG00000221953.5			Unclassified_Cell_type_specific	TRUE		cg11316386		cg11316386	TRUE	1.90079	-2.8823	5.76576	0.000397079	0.0801681	0.5406
chr6	6379837	+	cg11242025_BC21	NA	NA	NA	NA	NA	NA		OpenSea	C	2	Human	1						FALSE				cg11242025	FALSE	-1.87058	0.184485	-5.76571	0.0003971	0.0801681	0.540552
chr14	24142008	+	cg22027127_BC21	NA	NA	NA	NA	NA	NA	chr14:24141197-24141949	Shore	C	2	Human	1	EMC9;EMC9;EMC9;EMC9;EMC9	ENSG00000100908.14;ENSG00000100908.14;ENSG00000100908.14;ENSG00000100908.14;ENSG00000100908.14			Promoter_Associated	TRUE					FALSE	1.85091	-3.91402	5.76564	0.000397131	0.0801681	0.540479
chr14	67449393	-	cg01933709_BC21	rs116825152	0.011182	NA	NA	NA	NA		OpenSea	C	2	Human	1						FALSE		cg01933709		cg01933709	TRUE	-1.03657	-0.0661765	-5.76541	0.000397236	0.0801681	0.540237
chr7	53358625	+	cg08540029_BC21	NA	NA	NA	NA	NA	NA		OpenSea	C	2	Human	1						FALSE				cg08540029	FALSE	-1.45536	-1.96416	-5.76509	0.000397386	0.0801681	0.539892
chr5	96517450	-	cg24561213_TC21	NA	NA	NA	NA	NA	NA		OpenSea	C	2	Human	1			chr5:96517400-96517586			FALSE				cg24561213	FALSE	1.75191	-2.11395	5.76493	0.00039746	0.0801681	0.53972
chr5	126849200	-	cg16314013_TC21	NA	NA	NA	NA	NA	NA		OpenSea	C	2	Human	1						FALSE				cg16314013	FALSE	3.26845	0.0202054	5.76468	0.000397575	0.0801681	0.539455
chr12	132309005	+	cg07951931_TC21	rs28429645	0.158347	NA	NA	NA	NA	chr12:132303380-132305667;chr12:132308802-132309006	Island	C	2	Human	1						FALSE		cg07951931		cg07951931	TRUE	-0.969455	0.730986	-5.76458	0.000397623	0.0801681	0.539344
chr5	1961456	+	cg18508674_BC21	rs6895890	0.019968	NA	NA	NA	NA		OpenSea	C	2	Human	1						FALSE				cg18508674	FALSE	-1.1254	0.130093	-5.76454	0.000397639	0.0801681	0.539307
chr9	124220970	+	cg01708932_BC21	NA	NA	NA	NA	NA	NA		OpenSea	C	2	Human	1						FALSE				cg01708932	FALSE	1.19738	-2.09122	5.76419	0.0003978	0.0801681	0.538935
chr3	172247006	+	cg05077488_BC21	NA	NA	NA	NA	NA	NA		OpenSea	C	2	Human	1						FALSE				cg05077488	FALSE	2.84971	0.477724	5.76389	0.000397936	0.0801681	0.53862
chr5	123060578	+	cg08458282_BC21	NA	NA	NA	NA	NA	NA		OpenSea	C	2	Human	1						FALSE					FALSE	-1.89942	0.424072	-5.76382	0.000397972	0.0801681	0.538539
chr9	77014950	+	cg13787547_BC21	rs9785316	0.069489	NA	NA	NA	NA	chr9:77013994-77014477;chr9:77016052-77016833;chr9:77018410-77021114	Shore	C	2	Human	1						FALSE	DMR				FALSE	1.56451	-3.40001	5.76366	0.000398044	0.0801681	0.538371
chr9	93957266	-	cg04905215_TC21	NA	NA	NA	NA	NA	NA	chr9:93951044-93955904;chr9:93958304-93960907	Shore	C	2	Human	1					Unclassified_Cell_type_specific	TRUE		cg04905215		cg04905215	TRUE	-1.45552	1.66115	-5.76331	0.000398205	0.0801681	0.538001
chr11	112166704	-	cg03304763_TC21	rs75382426	0.014577	NA	NA	NA	NA		OpenSea	C	2	Human	1	TEX12	ENSG00000150783.10;ENSG00000150783.10				FALSE		cg03304763		cg03304763	TRUE	2.69392	-1.36301	5.76331	0.000398206	0.0801681	0.537998
chr21	30503130	+	cg07374637_TC21	NA	NA	NA	NA	NA	NA		OpenSea	C	2	Human	1	KRTAP19-5	ENSG00000186977.3				FALSE		cg07374637	cg07374637	cg07374637	TRUE	-1.42305	0.598718	-5.7632	0.000398259	0.0801681	0.537875
chr12	131239612	-	cg01337349_BC21	rs11061404	0.105831	NA	NA	NA	NA		OpenSea	C	2	Human	1						FALSE				cg01337349	FALSE	-1.38785	-0.015212	-5.76312	0.000398293	0.0801681	0.537798
chr1	159191554	-	cg16109680_BC21	NA	NA	NA	NA	NA	NA	chr1:159188438-159188708	Shelf	C	2	Human	1						FALSE		cg16109680		cg16109680	TRUE	-1.97092	-3.77726	-5.76299	0.000398355	0.0801681	0.537656
chr14	34035844	-	cg02878043_BC21	NA	NA	NA	NA	NA	NA		OpenSea	C	2	Human	1			chr14:34035714-34036024			FALSE				cg02878043	FALSE	-1.0782	0.155582	-5.76245	0.000398602	0.0801681	0.537084
chr20	37416394	+	cg06348192_TC21	NA	NA	NA	NA	NA	NA		OpenSea	C	2	Human	1						FALSE				cg06348192	FALSE	-1.13789	1.50811	-5.76245	0.000398605	0.0801681	0.537079
chr19	56824439	-	cg25257905_BC11	NA	NA	NA	NA	NA	NA		OpenSea	C	1	Human	1	PEG3;PEG3;PEG3;PEG3;PEG3;PEG3;PEG3;PEG3;PEG3;PEG3;PEG3;PEG3;PEG3;PEG3;PEG3;ZIM2;ZIM2;ZIM2;ZIM2;ZIM2;ZIM2;ZIM2;ZIM2;ZIM2	ZIM2;ZIM2;ZIM2;PEG3;PEG3;PEG3;PEG3;PEG3;PEG3;ZIM2;PEG3;PEG3;ZIM2;ENSG00000269699.7				FALSE		cg25257905		cg25257905	TRUE	-1.62753	1.04905	-5.76209	0.000398771	0.0801681	0.536697
chr18	11702415	-	cg15796181_BC21	rs73944239	0.020168	NA	NA	NA	NA		OpenSea	C	2	Human	1						FALSE				cg15796181	FALSE	-1.44866	1.38838	-5.76179	0.000398909	0.0801681	0.536377
chr16	5617525	-	cg26150969_TC21	rs1011490	0.186302	NA	NA	NA	NA		OpenSea	C	2	Human	1	LINC01570	ENSG00000260338.2;ENSG00000260338.2;ENSG00000260338.2;ENSG00000260338.2;ENSG00000260338.2				FALSE				cg26150969	FALSE	-1.97585	-3.23952	-5.76167	0.000398965	0.0801681	0.53625
chr18	4599319	-	cg19291618_TC21	NA	NA	NA	NA	NA	NA		OpenSea	C	2	Human	1						FALSE				cg19291618	FALSE	-1.80583	-3.88439	-5.76158	0.000399008	0.0801681	0.53615
chr9	1333378	-	cg06214055_BC21	NA	NA	NA	NA	NA	NA		OpenSea	C	2	Human	1		ENSG00000202383.1				FALSE				cg06214055	FALSE	-2.62868	-1.05282	-5.76131	0.000399132	0.0801681	0.535864
chr6	168079333	+	cg00350478_BC21	NA	NA	NA	NA	NA	NA	chr6:168075640-168076181;chr6:168078886-168079129	Shore	C	2	Human	1	FRMD1	ENSG00000153303.18;ENSG00000153303.18				FALSE		cg00350478	cg00350478	cg00350478	TRUE	-1.20317	-0.779038	-5.76098	0.000399283	0.0801681	0.535517
chr2	95000632	+	cg01763690_TC21	NA	NA	NA	NA	NA	NA	chr2:94998213-94998511	Shelf	C	2	Human	1						FALSE		cg01763690		cg01763690	TRUE	-1.521	-3.11675	-5.76096	0.000399291	0.0801681	0.5355
chr20	46684550	-	cg25325741_BC21	NA	NA	NA	NA	NA	NA		OpenSea	C	2	Human	1	TP53RK;TP53RK;SLC13A3;SLC13A3	TP53RK;TP53RK;ENSG00000158296.14				FALSE					FALSE	2.98954	-1.61608	5.76071	0.000399411	0.0801681	0.535223
chr8	63687148	+	cg10037749_TC21	NA	NA	NA	NA	NA	NA		OpenSea	C	2	Human	1						FALSE				cg10037749	FALSE	-1.80132	-1.16171	-5.76069	0.000399419	0.0801681	0.535206
chr1	241276118	-	cg00624628_BC21	NA	NA	NA	NA	NA	NA		OpenSea	C	2	Human	1						FALSE				cg00624628	FALSE	-2.355	-2.47324	-5.76048	0.000399514	0.0801681	0.534987
chr7	36862244	-	cg14415168_BC21	NA	NA	NA	NA	NA	NA		OpenSea	C	2	Human	1		ENSG00000155849.16				FALSE				cg14415168	FALSE	-2.04162	-0.318476	-5.76031	0.000399596	0.0801681	0.534798
chr1	200998735	-	cg01971755_BC21	NA	NA	NA	NA	NA	NA	chr1:201000495-201000810	Shore	C	2	Human	1						FALSE		cg01971755			FALSE	-1.23956	0.760752	-5.76031	0.000399597	0.0801681	0.534797
chr7	3941880	+	cg04371336_BC21	NA	NA	NA	NA	NA	NA		OpenSea	C	2	Human	1				7:3941877-3941918		FALSE				cg04371336	FALSE	-1.13638	0.556268	-5.76014	0.000399674	0.0801681	0.534619
chr1	157512951	-	cg18938028_BC21	rs74118646	0.039736	NA	NA	NA	NA		OpenSea	C	2	Human	1						FALSE				cg18938028	FALSE	-1.49378	-1.31719	-5.75959	0.00039993	0.0802013	0.534031
chr20	47694297	+	cg00123548_TC21	NA	NA	NA	NA	NA	NA		OpenSea	C	2	Human	1						FALSE				cg00123548	FALSE	-1.59953	1.36155	-5.75917	0.000400123	0.080212	0.533587
chr8	86648130	-	cg12811078_TC21	rs16916427	0.289736	NA	NA	NA	NA		OpenSea	C	2	Human	1						FALSE					FALSE	-1.43701	-0.641366	-5.75902	0.000400193	0.080212	0.533426
chr1	201021354	-	cg27386431_BC11	NA	NA	NA	NA	NA	NA	chr1:201023154-201023871	Shore	C	1	Human	1					Unclassified	TRUE		cg27386431		cg27386431	TRUE	-2.54715	-1.97621	-5.75889	0.000400254	0.080212	0.533288
chr1	47031608	-	cg26477511_TC21	NA	NA	NA	NA	NA	NA		OpenSea	C	2	Human	1						FALSE				cg26477511	FALSE	-2.64608	-1.6116	-5.75827	0.000400539	0.0802287	0.532633
chr17	57875202	-	cg22900075_BC21	NA	NA	NA	NA	NA	NA		OpenSea	C	2	Human	1					Unclassified	TRUE		cg22900075		cg22900075	TRUE	-2.05203	-3.15115	-5.75816	0.000400591	0.0802287	0.532514
chr15	73442950	-	cg17295119_TC11	NA	NA	NA	NA	NA	NA	chr15:73442981-73443268	Shore	C	1	Human	1	REC114;REC114	ENSG00000183324.11;ENSG00000183324.11				FALSE		cg17295119		cg17295119	TRUE	-2.00421	2.42149	-5.75813	0.000400608	0.0802287	0.532476
chr14	21989308	+	cg15547850_TC21	NA	NA	NA	NA	NA	NA		OpenSea	C	2	Human	1		ENSG00000211796.1				FALSE				cg15547850	FALSE	-2.16326	0.19893	-5.75781	0.000400753	0.0802383	0.532142
chr1	48250025	+	cg11824929_TC21	rs212971	0.024561	NA	NA	NA	NA		OpenSea	C	2	Human	1						FALSE				cg11824929	FALSE	-1.38888	-0.535593	-5.75754	0.000400882	0.0802383	0.531848
chr3	196518637	-	cg01212570_BC21	NA	NA	NA	NA	NA	NA		OpenSea	C	2	Human	1						FALSE				cg01212570	FALSE	-1.72719	0.671515	-5.75657	0.00040133	0.0802383	0.530821
chr6	13987022	-	cg00809878_TC21	NA	NA	NA	NA	NA	NA		OpenSea	C	2	Human	1						FALSE				cg00809878	FALSE	1.61718	-1.01828	5.75649	0.00040137	0.0802383	0.530729
chr17	35444809	-	cg16087679_TC21	rs78359177	0.014377	NA	NA	NA	NA	chr17:35448550-35448775	Shelf	C	2	Human	1	SLFN13	SLFN13;SLFN13;SLFN13;SLFN13;ENSG00000154760.14				FALSE		cg16087679		cg16087679	TRUE	-1.43337	-0.814988	-5.75625	0.00040148	0.0802383	0.530479
chr11	120835006	-	cg12663665_TC21	rs11601867	0.16893	NA	NA	NA	NA		OpenSea	C	2	Human	1						FALSE				cg12663665	FALSE	-1.63467	0.7239	-5.7561	0.00040155	0.0802383	0.530319
chr2	71734445	+	cg02982737_BC21	rs57852326	0.017572	NA	NA	NA	NA		OpenSea	C	2	Human	1						FALSE					FALSE	-1.00636	0.380254	-5.75604	0.000401577	0.0802383	0.530256
chr14	97551284	+	cg24009250_BC21	NA	NA	NA	NA	NA	NA		OpenSea	C	2	Human	1						FALSE		cg24009250		cg24009250	TRUE	-2.18146	-0.453235	-5.756	0.000401597	0.0802383	0.530211
chr11	38497696	+	cg16222238_TC21	NA	NA	NA	NA	NA	NA		OpenSea	C	2	Human	1		ENSG00000255477.1				FALSE					FALSE	-1.81831	-1.8803	-5.756	0.000401597	0.0802383	0.530211
chr14	45370924	-	cg04948194_BC21	NA	NA	NA	NA	NA	NA		OpenSea	C	2	Human	1						FALSE		cg04948194		cg04948194	TRUE	-2.19679	-1.75859	-5.75596	0.000401616	0.0802383	0.530168
chr20	19340684	+	cg04435534_BC21	NA	NA	NA	NA	NA	NA		OpenSea	C	2	Human	1						FALSE				cg04435534	FALSE	-2.02485	0.332644	-5.75524	0.000401952	0.0802383	0.529399
chr12	52652729	-	cg20479688_BC21	rs17117549	0.139577	NA	NA	NA	NA		OpenSea	C	2	Human	1	KRT2	ENSG00000172867.4				FALSE		cg20479688		cg20479688	TRUE	-1.75784	-0.922538	-5.75512	0.00040201	0.0802383	0.529266
chr9	13816809	+	cg13429440_TC21	rs73648038	0.013778	NA	NA	NA	NA		OpenSea	C	2	Human	1						FALSE					FALSE	-1.3772	1.8663	-5.75511	0.000402011	0.0802383	0.529265
chr16	11342010	-	cg02021288_TC21	rs12446881	0.17492	NA	NA	NA	NA	chr16:11345329-11345910	Shelf	C	2	Human	1	LOC105371083	ENSG00000263080				FALSE		cg02021288		cg02021288	TRUE	-1.32225	0.68634	-5.75508	0.000402025	0.0802383	0.529233
chr12	93983194	-	cg12999267_BC21	rs12819141	0.056709	NA	NA	NA	NA		OpenSea	C	2	Human	1						FALSE		cg12999267		cg12999267	TRUE	-1.88184	0.02316	-5.75507	0.000402031	0.0802383	0.529218
chr17	78604729	+	cg14937319_BC21	NA	NA	NA	NA	NA	NA		OpenSea	C	2	Human	1						FALSE				cg14937319	FALSE	-1.48618	0.443234	-5.75492	0.0004021	0.0802383	0.529061
chr14	104168897	-	cg09282388_BC21	rs34190464	0.01857	NA	NA	NA	NA	chr14:104171737-104172323	Shelf	C	2	Human	1					Unclassified_Cell_type_specific	TRUE		cg09282388		cg09282388	TRUE	-1.29134	0.111569	-5.75431	0.000402386	0.0802538	0.528409
chr8	4393914	+	cg12103692_BC21	NA	NA	NA	NA	NA	NA		OpenSea	C	2	Human	1						FALSE					FALSE	-1.66157	-1.31145	-5.75428	0.000402402	0.0802538	0.528371
chr12	40619015	-	cg17510313_BC21	rs11614594	0.103035	NA	NA	NA	NA		OpenSea	C	2	Human	1						FALSE					FALSE	-1.99643	-0.697405	-5.75418	0.000402448	0.0802538	0.528266
chr10	2328838	-	cg07513950_TC21	NA	NA	NA	NA	NA	NA		OpenSea	C	2	Human	1						FALSE		cg07513950		cg07513950	TRUE	-1.40028	-0.472377	-5.7537	0.000402673	0.0802752	0.527752
chr22	47631892	+	cg10956848_BC11	NA	NA	NA	NA	NA	NA		OpenSea	C	1	Human	1	LINC00898	EPIC1;ENSG00000205634.7;ENSG00000205634.7;ENSG00000205634.7;ENSG00000224271.8;ENSG00000224271.8;ENSG00000224271.8;ENSG00000224271.8				FALSE		cg10956848		cg10956848	TRUE	-1.20654	2.2116	-5.75356	0.000402736	0.0802752	0.527608
chr16	57911972	+	cg12529094_BC21	NA	NA	NA	NA	NA	NA		OpenSea	C	2	Human	1		ENSG00000070729.14				FALSE				cg12529094	FALSE	-1.22535	-0.164439	-5.75319	0.000402909	0.0802811	0.527215
chr6	168082226	-	cg15899913_TC11	NA	NA	NA	NA	NA	NA	chr6:168078886-168079129	Shelf	C	1	Human	1	FRMD1	ENSG00000153303.18;ENSG00000153303.18;ENSG00000153303.18				FALSE		cg15899913		cg15899913	TRUE	-1.32219	2.04415	-5.75311	0.000402946	0.0802811	0.52713
chr18	80247710	-	cg23374700_BC21	NA	NA	NA	NA	NA	NA	chr18:80246145-80247788	Island	C	2	Human	1	PARD6G	ENSG00000178184.16;ENSG00000178184.16			Unclassified	TRUE		cg23374700		cg23374700	TRUE	1.00608	-3.35082	5.75223	0.00040336	0.0803279	0.526186
chr11	118265726	-	cg24943858_TC21	NA	NA	NA	NA	NA	NA		OpenSea	C	2	Human	1	MPZL2;MPZL2	ENSG00000280032;ENSG00000149573.9;ENSG00000149573.9;ENSG00000149573.9;ENSG00000149573.9;ENSG00000149573.9				FALSE				cg24943858	FALSE	-2.47695	-3.19413	-5.75209	0.000403427	0.0803279	0.526035
chr1	232127245	+	cg23838355_BC21	NA	NA	NA	NA	NA	NA		OpenSea	C	2	Human	1						FALSE				cg23838355	FALSE	-1.73458	-0.840272	-5.75191	0.00040351	0.0803279	0.525846
chr15	31300541	-	cg20200845_TC21	NA	NA	NA	NA	NA	NA		OpenSea	C	2	Human	1						FALSE					FALSE	-1.10989	1.12878	-5.75184	0.000403543	0.0803279	0.52577
chr19	56834371	+	cg24831967_BC21	NA	NA	NA	NA	NA	NA		OpenSea	C	2	Human	1		ENSG00000198300.14				FALSE					FALSE	-2.11537	0.0549185	-5.75119	0.000403847	0.0803704	0.525079
chr9	137454543	-	cg06077979_BC21	NA	NA	NA	NA	NA	NA	chr9:137453388-137453868;chr9:137455252-137455518;chr9:137458366-137459592	Shore	C	2	Human	1		NSMF;ENSG00000165802.23;ENSG00000165802.23;ENSG00000165802.23			Unclassified	TRUE				cg06077979	FALSE	1.55025	-1.62267	5.75098	0.000403943	0.0803715	0.52486
chr5	180118114	-	cg14045305_BC21	NA	NA	NA	NA	NA	NA		OpenSea	C	2	Human	1						FALSE				cg14045305	FALSE	-1.78279	-2.18346	-5.75069	0.000404083	0.08038	0.524542
chr7	28434770	-	cg00958197_BC21	rs7793437	0.268371	NA	NA	NA	NA		OpenSea	C	2	Human	1	CREB5	ENSG00000146592.17				FALSE				cg00958197	FALSE	-2.05164	-0.499201	-5.7505	0.000404171	0.08038	0.524341
chr22	38069808	+	cg06978844_BC21	NA	NA	NA	NA	NA	NA		OpenSea	C	2	Human	1					Unclassified_Cell_type_specific	TRUE				cg06978844	FALSE	-2.53087	-0.761993	-5.75032	0.000404256	0.08038	0.524148
chr6	122614227	-	cg11678118_BC21	NA	NA	NA	NA	NA	NA	chr6:122610008-122610560	Shelf	C	2	Human	1						FALSE		cg11678118		cg11678118	TRUE	-1.03896	0.69168	-5.75012	0.000404349	0.0803803	0.523938
chr12	62145801	+	cg06381693_TC21	NA	NA	NA	NA	NA	NA		OpenSea	C	2	Human	1		ENSG00000257880.1				FALSE				cg06381693	FALSE	-1.83724	1.14518	-5.74979	0.000404503	0.0803931	0.523587
chr6	90233843	-	cg24700316_BC21	rs206910	0.016773	NA	NA	NA	NA		OpenSea	C	2	Human	1					Unclassified_Cell_type_specific	TRUE		cg24700316		cg24700316	TRUE	-2.72978	-0.928268	-5.74949	0.000404646	0.0804034	0.523264
chr12	54635363	+	cg07643942_BC21	NA	NA	NA	NA	NA	NA		OpenSea	C	2	Human	1	LACRT	ENSG00000135413.9;ENSG00000135413.9;ENSG00000135413.9				FALSE		cg07643942	cg07643942	cg07643942	TRUE	-2.06426	-2.88856	-5.7488	0.000404968	0.0804494	0.522533
chr7	28749517	-	cg20977229_BC21	NA	NA	NA	NA	NA	NA		OpenSea	C	2	Human	1		CREB5				FALSE				cg20977229	FALSE	1.54613	-0.12335	5.74846	0.00040513	0.0804636	0.522165
chr15	66655054	-	cg09827761_BC11	rs528670043	0.000799	NA	NA	NA	NA	chr15:66654809-66655079	Island	C	1	Human	1					Unclassified_Cell_type_specific	TRUE		cg09827761		cg09827761	TRUE	3.23339	-1.78208	5.74797	0.00040536	0.0804738	0.521644
chr8	77649795	-	cg12752790_TC21	NA	NA	NA	NA	NA	NA		OpenSea	C	2	Human	1						FALSE					FALSE	-2.55134	-0.220425	-5.74778	0.000405448	0.0804738	0.521444
chr3	150470608	-	cg08346713_BC21	NA	NA	NA	NA	NA	NA		OpenSea	C	2	Human	1						FALSE					FALSE	-1.1957	-1.18564	-5.74776	0.000405459	0.0804738	0.521418
chr20	19130608	-	cg25035672_BC21	NA	NA	NA	NA	NA	NA		OpenSea	C	2	Human	1						FALSE					FALSE	-2.43803	-0.739579	-5.7474	0.000405629	0.0804738	0.521033
chr10	5510947	+	cg14598324_BC21	NA	NA	NA	NA	NA	NA	chr10:5512379-5512644	Shore	C	2	Human	1		CALML3-AS1				FALSE					FALSE	2.92315	-1.84863	5.74739	0.000405634	0.0804738	0.521023
chr4	171576330	-	cg13553598_BC21	rs114062553	0.022764	NA	NA	NA	NA		OpenSea	C	2	Human	1						FALSE				cg13553598	FALSE	-1.35187	-1.98831	-5.74623	0.000406182	0.0805586	0.519783
chr1	2524997	-	cg00295182_TC21	NA	NA	NA	NA	NA	NA	chr1:2521356-2521568;chr1:2525802-2526820	Shore	C	2	Human	1					Promoter_Associated	TRUE		cg00295182		cg00295182	TRUE	2.18838	-0.672661	5.74578	0.000406392	0.0805586	0.519306
chr1	171101221	+	cg01596234_BC21	NA	NA	NA	NA	NA	NA		OpenSea	C	2	Human	1	MIR1295B	ENSG00000283598.1				FALSE					FALSE	-1.2872	1.47224	-5.74574	0.000406413	0.0805586	0.519259
chr6	77651014	-	cg16295637_BC21	NA	NA	NA	NA	NA	NA	chr6:77650140-77650627	Shore	C	2	Human	1						FALSE				cg16295637	FALSE	-2.38011	-1.57821	-5.7457	0.00040643	0.0805586	0.519221
chr11	34570363	-	cg00824757_TC21	rs79700136	0.032348	NA	NA	NA	NA		OpenSea	C	2	Human	1		ENSG00000255427.1				FALSE				cg00824757	FALSE	-1.37496	0.631437	-5.74552	0.000406514	0.0805586	0.51903
chr1	229934326	+	cg02091141_BC21	NA	NA	NA	NA	NA	NA		OpenSea	C	2	Human	1						FALSE					FALSE	-1.37697	-2.72886	-5.74516	0.000406685	0.0805628	0.518645
chr5	152246778	-	cg22306507_TC21	NA	NA	NA	NA	NA	NA		OpenSea	C	2	Human	1						FALSE				cg22306507	FALSE	-0.941488	-2.16868	-5.74509	0.000406717	0.0805628	0.518573
chr14	101357666	+	cg16620039_BC21	NA	NA	NA	NA	NA	NA		OpenSea	C	2	Human	1						FALSE				cg16620039	FALSE	-1.18753	-0.297961	-5.74473	0.00040689	0.0805758	0.518182
chr2	16853607	+	cg12695667_BC21	NA	NA	NA	NA	NA	NA		OpenSea	C	2	Human	1						FALSE				cg12695667	FALSE	-2.30759	-0.556966	-5.74412	0.000407179	0.0805758	0.51753
chr1	220881365	+	cg07179669_BC21	NA	NA	NA	NA	NA	NA	chr1:220877106-220877522;chr1:220878624-220880331;chr1:220881212-220881546;chr1:220882150-220882458;chr1:220884121-220884870	Island	C	2	Human	1	HLX;HLX-AS1	ENSG00000286231;HLX;HLX;HLX;ENSG00000286231;HLX;ENSG00000257551.1				FALSE		cg07179669		cg07179669	TRUE	6.21217	-0.762127	5.74399	0.000407237	0.0805758	0.517397
chr6	23511640	+	cg25984770_TC21	NA	NA	NA	NA	NA	NA		OpenSea	C	2	Human	1						FALSE		cg25984770		cg25984770	TRUE	-1.53307	1.92867	-5.74394	0.000407261	0.0805758	0.517344
chr10	47348425	-	cg17964955_BC21	NA	NA	NA	NA	NA	NA	chr10:47349986-47350342	Shore	C	2	Human	1	RBP3;RBP3	RBP3;RBP3				FALSE				cg17964955	FALSE	-1.19104	-0.104575	-5.74353	0.000407454	0.0805758	0.516909
chr3	194722802	-	cg13274603_BC21	NA	NA	NA	NA	NA	NA		OpenSea	C	2	Human	1						FALSE				cg13274603	FALSE	-1.84801	-0.294372	-5.74243	0.000407979	0.0805758	0.515725
chr14	95666993	-	cg19902387_BC21	NA	NA	NA	NA	NA	NA		OpenSea	C	2	Human	1						FALSE					FALSE	-1.09104	-0.726408	-5.74229	0.000408042	0.0805758	0.515584
chr8	38654607	+	cg04929612_BC21	NA	NA	NA	NA	NA	NA	chr8:38650781-38651230	Shelf	C	2	Human	1						FALSE		cg04929612		cg04929612	TRUE	-2.09455	-1.30016	-5.74199	0.000408185	0.0805758	0.515261
chr5	1564634	-	cg18395065_BC21	NA	NA	NA	NA	NA	NA		OpenSea	C	2	Human	1						FALSE				cg18395065	FALSE	1.10242	1.69009	5.74196	0.0004082	0.0805758	0.515228
chr7	118298658	+	cg22200994_BC21	NA	NA	NA	NA	NA	NA		OpenSea	C	2	Human	1			chr7:118298631-118298855			FALSE				cg22200994	FALSE	-1.80307	-1.3192	-5.74193	0.000408215	0.0805758	0.515194
chr8	96157692	+	cg17999376_BC11	NA	NA	NA	NA	NA	NA	chr8:96157503-96158204;chr8:96159577-96159794;chr8:96160406-96161652	Island	C	1	Human	1						FALSE	DMR	cg17999376		cg17999376	TRUE	-3.65885	-2.28724	-5.74192	0.000408218	0.0805758	0.515186
chr1	201063679	-	cg01830002_BC21	NA	NA	NA	NA	NA	NA		OpenSea	C	2	Human	1		ENSG00000081248.12				FALSE		cg01830002			FALSE	-1.20276	0.422988	-5.74185	0.000408254	0.0805758	0.515106
chr8	17808828	+	cg17672923_BC21	NA	NA	NA	NA	NA	NA		OpenSea	C	2	Human	1		ENSG00000253671.3;ENSG00000253671.3;ENSG00000253671.3;ENSG00000253671				FALSE				cg17672923	FALSE	-2.12395	-0.314107	-5.74178	0.000408284	0.0805758	0.515038
chr11	65048170	-	cg15000841_TC21	NA	NA	NA	NA	NA	NA	chr11:65047568-65048250	Island	C	2	Human	1	NAALADL1	NAALADL1;NAALADL1;NAALADL1;NAALADL1;NAALADL1;NAALADL1;NAALADL1;NAALADL1;NAALADL1;NAALADL1;NAALADL1;NAALADL1;NAALADL1;NAALADL1;NAALADL1;NAALADL1;ENSG00000168060.16;ENSG00000168060.16;ENSG00000168060.16;ENSG00000168060.16;ENSG00000168060.16;ENSG00000168060.16;ENSG00000168060.16;ENSG00000168060.16			Unclassified_Cell_type_specific	TRUE		cg15000841		cg15000841	TRUE	1.52051	-2.27252	5.74174	0.000408304	0.0805758	0.514993
chr19	42060485	-	cg24557872_BC21	NA	NA	NA	NA	NA	NA		OpenSea	C	2	Human	1						FALSE					FALSE	-1.68005	-0.730462	-5.74138	0.000408474	0.0805758	0.514612
chr17	36771724	+	cg20301780_TC11	rs76071531	0.017572	NA	NA	NA	NA		OpenSea	C	1	Human	1						FALSE		cg20301780		cg20301780	TRUE	-2.16412	-1.80929	-5.74075	0.000408774	0.0805758	0.513937
chr12	13382930	+	cg17308260_TC21	NA	NA	NA	NA	NA	NA		OpenSea	C	2	Human	1						FALSE					FALSE	-1.84563	-1.88241	-5.74066	0.000408817	0.0805758	0.51384
chr3	2890845	+	cg16948554_TC21	NA	NA	NA	NA	NA	NA		OpenSea	C	2	Human	1	CNTN4;CNTN4	ENSG00000144619.15				FALSE				cg16948554	FALSE	-2.15785	-0.242162	-5.74052	0.000408881	0.0805758	0.513695
chr16	79505577	+	cg06235560_BC21	rs2549506	0	NA	NA	NA	NA		OpenSea	C	2	Human	1		ENSG00000261472.1				FALSE					FALSE	-1.36468	-0.341724	-5.74043	0.000408925	0.0805758	0.513596
chr7	152931869	-	cg11935576_BC21	rs144727179	0.013578	NA	NA	NA	NA		OpenSea	C	2	Human	1						FALSE					FALSE	-1.66693	-2.55181	-5.74033	0.000408972	0.0805758	0.513492
chr2	101001799	-	cg22809047_BC21	rs9308843	0.272764	NA	NA	NA	NA	chr2:101001785-101002196	Island	C	2	Human	1	RPL31;RPL31;RPL31	ENSG00000223947;ENSG00000071082.11;ENSG00000071082.11;ENSG00000071082.11;ENSG00000071082.11;ENSG00000071082.11;ENSG00000071082.11;ENSG00000071082.11;ENSG00000071082.11;ENSG00000071082.11;ENSG00000071082.11;ENSG00000071082.11				FALSE		cg22809047	cg22809047	cg22809047	TRUE	1.04546	-0.58753	5.74028	0.000408998	0.0805758	0.513432
chr7	26428105	-	cg02025871_BC21	NA	NA	NA	NA	NA	NA		OpenSea	C	2	Human	1		ENSG00000214870.11;ENSG00000214870.11;ENSG00000214870.11				FALSE		cg02025871		cg02025871	TRUE	-1.57928	0.580735	-5.74024	0.000409018	0.0805758	0.513387
chr7	108597080	-	cg16259423_BC21	NA	NA	NA	NA	NA	NA		OpenSea	C	2	Human	1		ENSG00000225647.2;ENSG00000225647.2;ENSG00000225647.2;ENSG00000225647.2				FALSE				cg16259423	FALSE	-1.28984	1.37886	-5.73982	0.000409219	0.0805758	0.512936
chr2	5134953	+	cg02362558_TC21	NA	NA	NA	NA	NA	NA		OpenSea	C	2	Human	1						FALSE					FALSE	-1.4699	-1.20538	-5.73979	0.000409231	0.0805758	0.512908
chr5	27908404	-	cg15039118_TC21	NA	NA	NA	NA	NA	NA		OpenSea	C	2	Human	1						FALSE				cg15039118	FALSE	-1.91481	-0.636922	-5.73971	0.000409267	0.0805758	0.512828
chr1	179747596	+	cg21837826_TC21	NA	NA	NA	NA	NA	NA	chr1:179742812-179744816	Shelf	C	2	Human	1						FALSE		cg21837826		cg21837826	TRUE	-2.13367	-2.02354	-5.73966	0.000409294	0.0805758	0.512768
chr2	146874526	+	cg03373714_TC21	NA	NA	NA	NA	NA	NA		OpenSea	C	2	Human	1						FALSE	DMR	cg03373714		cg03373714	TRUE	-1.39185	1.14952	-5.73906	0.000409577	0.0805758	0.512134
chr16	55919179	+	cg21534315_TC21	NA	NA	NA	NA	NA	NA		OpenSea	C	2	Human	1						FALSE					FALSE	-1.60821	-2.37397	-5.73853	0.00040983	0.0805758	0.511566
chr18	76518816	+	cg00636079_TC11	NA	NA	NA	NA	NA	NA		OpenSea	C	1	Human	1			chr18:76518776-76518853			FALSE				cg00636079	FALSE	-2.30172	-3.55304	-5.73831	0.000409936	0.0805758	0.511327
chr18	6504933	+	cg27098462_BC21	NA	NA	NA	NA	NA	NA		OpenSea	C	2	Human	1						FALSE				cg27098462	FALSE	-1.29114	2.37775	-5.73825	0.000409964	0.0805758	0.511264
chr6	45982386	-	cg09538703_TC21	NA	NA	NA	NA	NA	NA		OpenSea	C	2	Human	1						FALSE					FALSE	-1.21222	-0.0204484	-5.73821	0.000409985	0.0805758	0.511217
chr2	139410666	-	cg03579654_BC21	rs111751285	0.021965	NA	NA	NA	NA		OpenSea	C	2	Human	1						FALSE					FALSE	-1.05661	0.763773	-5.73773	0.000410212	0.0805758	0.510708
chr14	103970081	+	cg16701547_BC21	NA	NA	NA	NA	NA	NA		OpenSea	C	2	Human	1		ENSG00000156414.20				FALSE		cg16701547		cg16701547	TRUE	-1.46151	1.33028	-5.73746	0.000410342	0.0805758	0.510418
chr9	69821048	+	cg24567724_TC21	rs2026796	0.013831	NA	NA	NA	NA		OpenSea	C	2	Human	1	CFAP95-DT	ENSG00000225626.4;ENSG00000225626.4;ENSG00000225626.4;ENSG00000225626.4;ENSG00000225626.4;ENSG00000225626.4;ENSG00000225626.4				FALSE				cg24567724	FALSE	2.63183	-1.6709	5.73744	0.000410349	0.0805758	0.510403
chr2	2871994	-	cg02335304_BC21	rs1006871	0.48722	NA	NA	NA	NA		OpenSea	C	2	Human	1		ENSG00000228391.1				FALSE					FALSE	-1.21557	-0.108513	-5.73723	0.000410451	0.0805758	0.510174
chr4	99626005	+	cg09449532_BC11	rs1979659	0.114417	NA	NA	NA	NA		OpenSea	C	1	Human	1		ENSG00000248676.1				FALSE				cg09449532	FALSE	-3.24124	-2.41721	-5.73714	0.000410494	0.0805758	0.510078
chr9	2191798	-	cg13837335_BC21	NA	NA	NA	NA	NA	NA		OpenSea	C	2	Human	1		SMARCA2;SMARCA2				FALSE		cg13837335		cg13837335	TRUE	1.6468	0.624396	5.73706	0.00041053	0.0805758	0.509997
chr20	23031598	-	cg00287589_TC21	NA	NA	NA	NA	NA	NA	chr20:23035079-23036242	Shelf	C	2	Human	1		ENSG00000234646;ENSG00000230492.2				FALSE		cg00287589		cg00287589	TRUE	-1.67733	0.714108	-5.73693	0.000410595	0.0805758	0.509851
chr3	123299598	-	cg06704738_BC21	NA	NA	NA	NA	NA	NA		OpenSea	C	2	Human	1						FALSE				cg06704738	FALSE	-1.29092	-0.948358	-5.73691	0.000410603	0.0805758	0.509834
chr3	37453111	+	cg08198176_TC21	NA	NA	NA	NA	NA	NA	chr3:37451927-37453047	Shore	C	2	Human	1					Unclassified_Cell_type_specific	TRUE		cg08198176		cg08198176	TRUE	1.36541	-2.04802	5.73682	0.000410648	0.0805758	0.509732
chr8	126324188	+	cg11348740_BC21	NA	NA	NA	NA	NA	NA		OpenSea	C	2	Human	1	LOC101927657	ENSG00000244791.3;ENSG00000244791.3;ENSG00000244791.3				FALSE				cg11348740	FALSE	-1.57864	-1.48163	-5.7366	0.000410754	0.0805758	0.509495
chr3	32240379	-	cg04714268_BC21	NA	NA	NA	NA	NA	NA	chr3:32237931-32239250	Shore	C	2	Human	1					Promoter_Associated	TRUE					FALSE	-1.72231	1.33263	-5.73642	0.00041084	0.0805758	0.509303
chr16	52608518	-	cg24498812_TC21	NA	NA	NA	NA	NA	NA		OpenSea	C	2	Human	1		ENSG00000260963.3;ENSG00000260963.3;ENSG00000260963.3;ENSG00000260393.1				FALSE				cg24498812	FALSE	-1.74462	-2.61989	-5.73626	0.000410914	0.0805758	0.509137
chr11	118185719	+	cg16956460_TC21	NA	NA	NA	NA	NA	NA		OpenSea	C	2	Human	1						FALSE					FALSE	-1.08445	1.63532	-5.73599	0.000411042	0.0805758	0.508851
chr12	130644627	-	cg14035861_BC21	NA	NA	NA	NA	NA	NA	chr12:130641303-130641514	Shelf	C	2	Human	1						FALSE				cg14035861	FALSE	-1.44131	0.184506	-5.73581	0.000411129	0.0805758	0.508657
chr5	7825088	-	cg07658370_BC21	NA	NA	NA	NA	NA	NA		OpenSea	C	2	Human	1						FALSE					FALSE	-1.7352	0.270323	-5.7355	0.00041128	0.0805758	0.50832
chr1	165210608	-	cg16314606_TC21	NA	NA	NA	NA	NA	NA		OpenSea	C	2	Human	1		ENSG00000224702.1				FALSE				cg16314606	FALSE	-1.80171	-1.30665	-5.73541	0.00041132	0.0805758	0.50823
chr15	69628151	+	cg20569678_TC21	NA	NA	NA	NA	NA	NA		OpenSea	C	2	Human	1		ENSG00000245750.11				FALSE					FALSE	-1.43757	-1.0013	-5.73538	0.000411333	0.0805758	0.508201
chr2	172836736	-	cg23622047_BC21	NA	NA	NA	NA	NA	NA		OpenSea	C	2	Human	1						FALSE		cg23622047		cg23622047	TRUE	-2.05145	-2.41871	-5.73538	0.000411333	0.0805758	0.5082
chr7	2201787	-	cg20459911_BC21	NA	NA	NA	NA	NA	NA		OpenSea	C	2	Human	1						FALSE		cg20459911		cg20459911	TRUE	1.51124	-0.657265	5.73504	0.000411496	0.0805758	0.507835
chr12	29640246	-	cg19942440_TC21	rs1549411	0.195288	NA	NA	NA	NA		OpenSea	C	2	Human	1			chr12:29640197-29640296			FALSE				cg19942440	FALSE	-1.40228	2.0305	-5.73489	0.000411569	0.0805758	0.507672
chr14	93727944	-	cg09913093_BC21	NA	NA	NA	NA	NA	NA		OpenSea	C	2	Human	1				14:93727292-93728070		FALSE				cg09913093	FALSE	-1.20175	1.26473	-5.73482	0.000411601	0.0805758	0.507601
chr16	68808340	-	cg21663847_BC21	NA	NA	NA	NA	NA	NA		OpenSea	C	2	Human	1		ENSG00000039068.20				FALSE					FALSE	-1.08398	0.47145	-5.7348	0.000411615	0.0805758	0.507571
chr20	48734935	-	cg25354089_BC21	NA	NA	NA	NA	NA	NA		OpenSea	C	2	Human	1						FALSE					FALSE	-1.21615	1.37236	-5.73449	0.000411763	0.0805758	0.50724
chr6	168044496	+	cg03119088_BC11	rs114442104	0.017173	NA	NA	NA	NA	chr6:168048390-168048669	Shelf	C	1	Human	1						FALSE		cg03119088		cg03119088	TRUE	-0.9296	2.13469	-5.73448	0.000411767	0.0805758	0.50723
chr20	42081913	+	cg25272595_TC21	NA	NA	NA	NA	NA	NA		OpenSea	C	2	Human	1	PTPRT;PTPRT;PTPRT;PTPRT	PTPRT;PTPRT;PTPRT;PTPRT;PTPRT;PTPRT;PTPRT;PTPRT;PTPRT;PTPRT;PTPRT				FALSE					FALSE	-1.5932	1.29913	-5.73407	0.000411962	0.0805962	0.506795
chr8	20439195	-	cg01289953_TC21	NA	NA	NA	NA	NA	NA		OpenSea	C	2	Human	1			chr8:20439045-20439322			FALSE				cg01289953	FALSE	-1.92527	-2.72666	-5.73358	0.000412196	0.0805996	0.506275
chr12	105706450	-	cg23088810_TC21	rs11833072	0.338658	NA	NA	NA	NA		OpenSea	C	2	Human	1	CASC18;CASC18	ENSG00000257859.2			Unclassified_Cell_type_specific	TRUE		cg23088810		cg23088810	TRUE	-1.65321	0.775143	-5.7329	0.000412525	0.0805996	0.505541
chr16	49333030	+	cg09767929_BC21	NA	NA	NA	NA	NA	NA		OpenSea	C	2	Human	1		ENSG00000279249				FALSE		cg09767929		cg09767929	TRUE	-1.6906	-1.83105	-5.73265	0.000412645	0.0805996	0.505274
chr14	22007138	-	cg07835594_TC21	NA	NA	NA	NA	NA	NA		OpenSea	C	2	Human	1		ENSG00000211799.3				FALSE				cg07835594	FALSE	-1.50856	-1.43297	-5.73245	0.000412738	0.0805996	0.505067
chr20	6039889	-	cg20382418_BC21	NA	NA	NA	NA	NA	NA	chr20:6040937-6042228	Shore	C	2	Human	1	CRLS1;CRLS1;CRLS1;CRLS1;CRLS1;CRLS1;CRLS1;CRLS1;CRLS1;CRLS1;CRLS1;CRLS1;CRLS1	CRLS1;CRLS1;CRLS1;CRLS1				FALSE		cg20382418		cg20382418	TRUE	1.19818	-2.4696	5.73216	0.00041288	0.0805996	0.504751
chr10	121593784	-	cg23444251_BC21	NA	NA	NA	NA	NA	NA	chr10:121597102-121598771	Shelf	C	2	Human	1	FGFR2;FGFR2;FGFR2;FGFR2;FGFR2;FGFR2;FGFR2;FGFR2;FGFR2;FGFR2;FGFR2;FGFR2	FGFR2;FGFR2;FGFR2;FGFR2;FGFR2;FGFR2;FGFR2;FGFR2;FGFR2;FGFR2;FGFR2;FGFR2;FGFR2;FGFR2;FGFR2;FGFR2;FGFR2;FGFR2;FGFR2;FGFR2;FGFR2;FGFR2;FGFR2;FGFR2;FGFR2;FGFR2;FGFR2;ENSG00000066468.24				FALSE		cg23444251		cg23444251	TRUE	-2.72415	0.274725	-5.73208	0.000412916	0.0805996	0.50467
chr5	4207645	+	cg09684588_TC21	NA	NA	NA	NA	NA	NA		OpenSea	C	2	Human	1						FALSE		cg09684588		cg09684588	TRUE	-1.05698	-0.11539	-5.73201	0.00041295	0.0805996	0.504594
chr3	127242483	-	cg17943709_TC21	NA	NA	NA	NA	NA	NA		OpenSea	C	2	Human	1		ENSG00000201288.1				FALSE				cg17943709	FALSE	-1.69267	-0.891719	-5.73167	0.000413114	0.0805996	0.504228
chr17	202237	+	cg21988545_BC21	NA	NA	NA	NA	NA	NA		OpenSea	C	2	Human	1						FALSE					FALSE	-1.44596	1.1429	-5.73165	0.000413122	0.0805996	0.50421
chr11	56374363	-	cg15240320_BC21	NA	NA	NA	NA	NA	NA		OpenSea	C	2	Human	1	OR8U1	ENSG00000172199.1				FALSE		cg15240320		cg15240320	TRUE	-1.65382	-0.929953	-5.73162	0.000413137	0.0805996	0.504178
chr6	170023367	-	cg12173150_TC11	rs4710874	0.179513	NA	NA	NA	NA	chr6:170022990-170024453	Island	C	1	Human	1			chr6:170023269-170023487		Unclassified_Cell_type_specific	TRUE	DMR	cg12173150		cg12173150	TRUE	1.59515	1.02782	5.73121	0.000413337	0.0805996	0.503732
chr4	177691089	-	cg13347820_BC21	rs11944246	0.21885	NA	NA	NA	NA		OpenSea	C	2	Human	1		ENSG00000251416.1				FALSE				cg13347820	FALSE	-1.96045	-0.869351	-5.73099	0.000413443	0.0805996	0.503497
chr7	4132433	+	cg21882563_TC21	rs13224986	0.244808	NA	NA	NA	NA	chr7:4129849-4130121	Shelf	C	2	Human	1		ENSG00000283991				FALSE		cg21882563		cg21882563	TRUE	-1.36219	1.33465	-5.73099	0.000413444	0.0805996	0.503496
chr12	40730264	+	cg19420510_TC21	NA	NA	NA	NA	NA	NA		OpenSea	C	2	Human	1						FALSE				cg19420510	FALSE	-2.18234	0.0315274	-5.73061	0.000413626	0.0805996	0.503091
chr11	4906685	-	cg05046377_BC21	NA	NA	NA	NA	NA	NA		OpenSea	C	2	Human	1		ENSG00000176895.9				FALSE		cg05046377		cg05046377	TRUE	-1.34846	-2.11381	-5.73043	0.00041371	0.0805996	0.502904
chr6	29162258	+	cg22254464_TC21	NA	NA	NA	NA	NA	NA	chr6:29159704-29160213;chr6:29165687-29166196	Shelf	C	2	Human	1						FALSE		cg22254464		cg22254464	TRUE	-1.70759	-2.3146	-5.73006	0.00041389	0.0805996	0.502505
chr21	42496937	+	cg18120111_TC21	rs58301678	0.030152	NA	NA	NA	NA	chr21:42496168-42496790	Shore	C	2	Human	1	RSPH1;RSPH1	SLC37A1;ENSG00000160188.10;ENSG00000160188.10;ENSG00000160188.10			Promoter_Associated	TRUE		cg18120111		cg18120111	TRUE	1.0918	-1.91657	5.72981	0.00041401	0.0805996	0.502237
chr6	13976936	-	cg18860301_TC21	rs77796827	0.016374	NA	NA	NA	NA		OpenSea	C	2	Human	1	RNF182;RNF182;RNF182;RNF182;RNF182;RNF182;RNF182;RNF182	RNF182;RNF182;RNF182;RNF182;RNF182;RNF182;RNF182;RNF182;RNF182;RNF182;RNF182;RNF182;RNF182;RNF182;RNF182;RNF182				FALSE		cg18860301		cg18860301	TRUE	2.17427	1.11478	5.72978	0.000414026	0.0805996	0.502201
chr8	1514737	-	cg25955692_BC21	NA	NA	NA	NA	NA	NA		OpenSea	C	2	Human	1						FALSE		cg25955692		cg25955692	TRUE	-1.30586	-1.36716	-5.72965	0.000414087	0.0805996	0.502067
chr15	62245672	-	cg13175736_BC11	NA	NA	NA	NA	NA	NA		OpenSea	C	1	Human	1	GOLGA2P11	ENSG00000276713.1				FALSE		cg13175736		cg13175736	TRUE	-2.25491	0.731499	-5.72965	0.000414088	0.0805996	0.502064
chr22	17785483	-	cg21463605_TC21	NA	NA	NA	NA	NA	NA	chr22:17785202-17785484	Island	C	2	Human	1					Unclassified	TRUE		cg21463605		cg21463605	TRUE	2.03026	2.35421	5.72947	0.000414175	0.0805996	0.501871
chr4	8072077	-	cg10754215_TC11	NA	NA	NA	NA	NA	NA		OpenSea	C	1	Human	1	ABLIM2	ENSG00000163995.21;ENSG00000163995.21				FALSE		cg10754215		cg10754215	TRUE	3.77604	-2.11321	5.72946	0.000414179	0.0805996	0.501861
chr18	31355688	+	cg21983192_BC21	rs12486	0.044728	NA	NA	NA	NA		OpenSea	C	2	Human	1	DSG1;DSG1	DSG1;DSG1				FALSE		cg21983192		cg21983192	TRUE	-1.74098	-2.93679	-5.72939	0.000414214	0.0805996	0.501784
chr21	19993419	+	cg25690499_BC21	NA	NA	NA	NA	NA	NA		OpenSea	C	2	Human	1						FALSE					FALSE	-0.979127	1.33668	-5.7284	0.000414689	0.0805996	0.50073
chr1	16535075	+	cg20848377_TC21	rs4661782	0.4	NA	NA	NA	NA	chr1:16534378-16535801	Island	C	2	Human	1	LINC01783	LINC01783;ENSG00000277344.1			Unclassified	TRUE				cg20848377	FALSE	1.79493	-2.23297	5.7282	0.000414787	0.0805996	0.500513
chr11	117900676	+	cg18093743_TC21	NA	NA	NA	NA	NA	NA		OpenSea	C	2	Human	1	TMPRSS13;TMPRSS13;TMPRSS13;TMPRSS13	TMPRSS13;TMPRSS13;TMPRSS13;TMPRSS13				FALSE				cg18093743	FALSE	-1.49742	-0.614794	-5.72763	0.000415061	0.0805996	0.499907
chr7	142720605	-	cg11822388_TC21	NA	NA	NA	NA	NA	NA		OpenSea	C	2	Human	1		ENSG00000211753.4				FALSE					FALSE	-1.51597	-1.2822	-5.72754	0.000415103	0.0805996	0.499813
chr11	38646688	+	cg05680345_BC21	NA	NA	NA	NA	NA	NA		OpenSea	C	2	Human	1	LINC02759;LINC02759	ENSG00000255175.6;ENSG00000255175.6;ENSG00000255175.6;ENSG00000255175.6;ENSG00000255175.6;ENSG00000255175.6				FALSE				cg05680345	FALSE	-1.62582	-2.2192	-5.72753	0.000415112	0.0805996	0.499794
chr10	97102627	+	cg01350169_TC21	NA	NA	NA	NA	NA	NA		OpenSea	C	2	Human	1	SLIT1-AS1	ENSG00000187122.17;ENSG00000234855.2;ENSG00000234855.2;ENSG00000234855.2				FALSE		cg01350169		cg01350169	TRUE	-1.08775	0.450176	-5.72752	0.000415115	0.0805996	0.499786
chr10	6255948	-	cg08330247_TC11	NA	NA	NA	NA	NA	NA		OpenSea	C	1	Human	1						FALSE		cg08330247		cg08330247	TRUE	1.2287	3.73991	5.72726	0.000415238	0.0805996	0.499513
chr13	103510246	+	cg14906350_BC21	rs76880831	0.076278	NA	NA	NA	NA		OpenSea	C	2	Human	1						FALSE				cg14906350	FALSE	-2.26559	-1.83412	-5.72725	0.000415247	0.0805996	0.499494
chr17	9825655	+	cg19806995_TC21	NA	NA	NA	NA	NA	NA		OpenSea	C	2	Human	1	GLP2R	ENSG00000065325.13;ENSG00000065325.13				FALSE		cg19806995		cg19806995	TRUE	-0.789026	-0.36109	-5.72701	0.00041536	0.0805996	0.499244
chr14	36513295	-	cg11904328_BC21	NA	NA	NA	NA	NA	NA	chr14:36514235-36514533;chr14:36517157-36521371	Shore	C	2	Human	1	SFTA3;SFTA3;SFTA3;SFTA3;SFTA3;SFTA3;SFTA3	SFTA3;SFTA3;SFTA3;SFTA3;ENSG00000229415.10;ENSG00000229415.10;ENSG00000229415.10				FALSE					FALSE	1.8046	-2.55028	5.727	0.000415365	0.0805996	0.499234
chr3	30681065	-	cg15171154_TC21	rs3773655	0.349641	NA	NA	NA	NA		OpenSea	C	2	Human	1		ENSG00000163513.19				FALSE		cg15171154		cg15171154	TRUE	1.59849	-2.83765	5.72673	0.000415497	0.0805996	0.49894
chr17	7114923	-	cg12988024_TC11	rs2289644	0.297524	NA	NA	NA	NA		OpenSea	C	1	Human	1	ASGR2;ASGR2;ASGR2;ASGR2;ASGR2	ENSG00000161944.17;ENSG00000161944.17;ENSG00000161944.17;ENSG00000161944.17;ENSG00000161944.17		17:7114302-7115250		FALSE				cg12988024	FALSE	-2.12905	0.289946	-5.72665	0.000415535	0.0805996	0.498856
chr1	24350663	+	cg19696536_BC21	NA	NA	NA	NA	NA	NA		OpenSea	C	2	Human	1						FALSE				cg19696536	FALSE	0.986635	2.24897	5.7265	0.000415609	0.0805996	0.498693
chr7	88796711	+	cg24975898_TC21	NA	NA	NA	NA	NA	NA		OpenSea	C	2	Human	1	TEX47	ENSG00000164645.3				FALSE		cg24975898		cg24975898	TRUE	-1.31609	1.49043	-5.72649	0.000415612	0.0805996	0.498685
chr1	4559147	+	cg16264595_TC21	NA	NA	NA	NA	NA	NA		OpenSea	C	2	Human	1					Unclassified_Cell_type_specific	TRUE		cg16264595		cg16264595	TRUE	-1.98549	-2.31439	-5.7262	0.000415754	0.0805996	0.498373
chr9	138067737	+	cg14521393_BC21	NA	NA	NA	NA	NA	NA		OpenSea	C	2	Human	1						FALSE					FALSE	-1.14272	-0.661154	-5.72618	0.000415765	0.0805996	0.498347
chr21	42527825	+	cg21697378_TC21	NA	NA	NA	NA	NA	NA		OpenSea	C	2	Human	1					Unclassified	TRUE				cg21697378	FALSE	-1.56902	0.746576	-5.72616	0.000415772	0.0805996	0.498332
chr3	79769355	+	cg14039937_BC21	NA	NA	NA	NA	NA	NA	chr3:79766488-79766750	Shelf	C	2	Human	1	ROBO1	ENSG00000169855.21				FALSE		cg14039937		cg14039937	TRUE	-1.59973	-1.55137	-5.72607	0.000415816	0.0805996	0.498234
chr1	205036782	+	cg24132657_BC21	NA	NA	NA	NA	NA	NA		OpenSea	C	2	Human	1						FALSE				cg24132657	FALSE	-1.19863	-0.963147	-5.72586	0.000415917	0.0805996	0.498011
chr5	172717010	-	cg22118147_TC21	NA	NA	NA	NA	NA	NA		OpenSea	C	2	Human	1					Unclassified	TRUE		cg22118147		cg22118147	TRUE	1.94283	-2.40187	5.72584	0.000415927	0.0805996	0.497988
chr2	95013027	-	cg09788791_BC21	NA	NA	NA	NA	NA	NA		OpenSea	C	2	Human	1				2:95012994-95013191		FALSE				cg09788791	FALSE	-1.04289	-2.4046	-5.72526	0.000416211	0.0805996	0.497362
chr18	50797374	+	cg05872758_BC21	NA	NA	NA	NA	NA	NA		OpenSea	C	2	Human	1	MRO;MRO;MRO;MRO;MRO;MRO;MRO;MRO;MRO;MRO;MRO;MRO;MRO;MRO;MRO;MRO	MRO;MRO;MRO;MRO				FALSE		cg05872758		cg05872758	TRUE	-2.30318	-2.4143	-5.72511	0.00041628	0.0805996	0.49721
chr9	137312571	+	cg14502129_TC21	NA	NA	NA	NA	NA	NA	chr9:137316100-137316613	Shelf	C	2	Human	1					Unclassified_Cell_type_specific	TRUE					FALSE	-1.73673	-1.88231	-5.72504	0.000416314	0.0805996	0.497135
chr10	19597877	-	cg12950311_TC21	NA	NA	NA	NA	NA	NA		OpenSea	C	2	Human	1		ENSG00000200545.2				FALSE				cg12950311	FALSE	-2.42857	-1.58001	-5.72499	0.000416341	0.0805996	0.497075
chr22	35150771	-	cg19344082_TC21	NA	NA	NA	NA	NA	NA		OpenSea	C	2	Human	1					Unclassified	TRUE				cg19344082	FALSE	2.65069	1.32742	5.72472	0.000416472	0.0805996	0.496786
chr5	2133844	+	cg07594177_BC21	rs73734605	0.028155	NA	NA	NA	NA	chr5:2136683-2137191	Shelf	C	2	Human	1						FALSE					FALSE	-1.50728	1.11842	-5.72429	0.000416681	0.0805996	0.496323
chr1	58250705	-	cg06710648_BC21	NA	NA	NA	NA	NA	NA	chr1:58249600-58250423	Shore	C	2	Human	1	DAB1;DAB1;DAB1					FALSE		cg06710648	cg06710648	cg06710648	TRUE	2.44835	-2.17261	5.72421	0.000416716	0.0805996	0.496247
chr14	75496955	-	cg22091859_BC21	NA	NA	NA	NA	NA	NA		OpenSea	C	2	Human	1						FALSE				cg22091859	FALSE	-1.50335	0.41111	-5.72406	0.000416791	0.0805996	0.496082
chr17	47945775	+	cg22635246_BC21	rs9894340	0.039936	NA	NA	NA	NA		OpenSea	C	2	Human	1		PNPO				FALSE					FALSE	1.36301	2.43674	5.72382	0.000416907	0.0805996	0.495826
chr13	48707086	+	cg16886259_TC21	NA	NA	NA	NA	NA	NA		OpenSea	C	2	Human	1	CYSLTR2;CYSLTR2;CYSLTR2;CYSLTR2;CYSLTR2;CYSLTR2;CYSLTR2;CYSLTR2;CYSLTR2;CYSLTR2;CYSLTR2	CYSLTR2;CYSLTR2;CYSLTR2				FALSE		cg16886259	cg16886259	cg16886259	TRUE	-1.63691	-0.865867	-5.72376	0.000416935	0.0805996	0.495764
chr18	78560786	+	cg20434562_BC21	NA	NA	NA	NA	NA	NA	chr18:78562675-78563015	Shore	C	2	Human	1						FALSE		cg20434562		cg20434562	TRUE	-1.39333	-0.974489	-5.72326	0.00041718	0.0805996	0.495223
chr7	3995254	+	cg17136123_TC21	rs10277650	0.16853	NA	NA	NA	NA		OpenSea	C	2	Human	1					Unclassified_Cell_type_specific	TRUE				cg17136123	FALSE	-1.08221	-0.160525	-5.72303	0.00041729	0.0805996	0.49498
chr18	13941851	-	cg12037042_TC21	rs55991850	0.130391	NA	NA	NA	NA		OpenSea	C	2	Human	1			chr18:13941774-13941905			FALSE				cg12037042	FALSE	-1.64179	-0.985845	-5.72268	0.000417459	0.0805996	0.494608
chr5	122444111	+	cg09810836_BC21	NA	NA	NA	NA	NA	NA		OpenSea	C	2	Human	1	SNCAIP	SNCAIP;ENSG00000064692.20				FALSE				cg09810836	FALSE	-1.60026	1.10752	-5.72254	0.000417529	0.0805996	0.494454
chr22	50158941	-	cg12217407_BC21	NA	NA	NA	NA	NA	NA		OpenSea	C	2	Human	1		MOV10L1;MOV10L1				FALSE				cg12217407	FALSE	-1.51921	1.66584	-5.72251	0.000417546	0.0805996	0.494416
chr16	3264928	-	cg04519177_BC21	NA	NA	NA	NA	NA	NA	chr16:3263946-3264789	Shore	C	2	Human	1	LINC00921	LINC00921			Promoter_Associated	TRUE		cg04519177		cg04519177	TRUE	1.5857	-3.39632	5.72249	0.000417554	0.0805996	0.4944
chr2	54989927	-	cg23240589_BC21	NA	NA	NA	NA	NA	NA		OpenSea	C	2	Human	1						FALSE		cg23240589		cg23240589	TRUE	1.50399	2.65886	5.72234	0.000417624	0.0805996	0.494244
chr5	136397769	-	cg01029036_BC21	rs1499762	0.258986	NA	NA	NA	NA		OpenSea	C	2	Human	1		ENSG00000279240.1				FALSE				cg01029036	FALSE	1.13928	0.209212	5.7222	0.000417695	0.0805996	0.494088
chr22	48185610	-	cg17659636_BC21	rs77999601	0.027356	NA	NA	NA	NA		OpenSea	C	2	Human	1						FALSE				cg17659636	FALSE	-2.18541	-2.90383	-5.72217	0.000417707	0.0805996	0.494062
chr7	50247746	-	cg06672921_BC21	NA	NA	NA	NA	NA	NA		OpenSea	C	2	Human	1						FALSE				cg06672921	FALSE	-1.34935	-0.739666	-5.72208	0.000417754	0.0805996	0.493959
chr6	162203414	-	cg27356964_TC21	NA	NA	NA	NA	NA	NA		OpenSea	C	2	Human	1						FALSE				cg27356964	FALSE	-1.2022	1.96143	-5.72202	0.000417782	0.0805996	0.493897
chr18	74217204	-	cg26580540_BC21	NA	NA	NA	NA	NA	NA		OpenSea	C	2	Human	1						FALSE				cg26580540	FALSE	-2.17096	-1.33817	-5.72163	0.000417974	0.0806191	0.493475
chr6	165245462	+	cg10408013_BC21	NA	NA	NA	NA	NA	NA		OpenSea	C	2	Human	1						FALSE					FALSE	2.42948	-1.42164	5.72116	0.000418201	0.0806455	0.492974
chr18	48835208	-	cg16808683_BC21	NA	NA	NA	NA	NA	NA		OpenSea	C	2	Human	1		ENSG00000267764.1				FALSE					FALSE	-1.63134	0.804572	-5.72069	0.000418433	0.080654	0.492466
chr1	25803136	+	cg05887270_TC21	rs7513196	0.372404	NA	NA	NA	NA	chr1:25800324-25800616	Shelf	C	2	Human	1					Promoter_Associated	TRUE		cg05887270		cg05887270	TRUE	1.01185	0.995927	5.7204	0.000418572	0.080654	0.492159
chr5	54224428	+	cg07983707_TC21	NA	NA	NA	NA	NA	NA		OpenSea	C	2	Human	1						FALSE					FALSE	2.93626	-1.66053	5.72014	0.0004187	0.080654	0.491879
chr7	4209016	-	cg12215871_BC21	NA	NA	NA	NA	NA	NA		OpenSea	C	2	Human	1						FALSE				cg12215871	FALSE	-1.34682	0.584743	-5.71953	0.000418998	0.080654	0.491224
chr22	36507295	-	cg09686773_TC21	NA	NA	NA	NA	NA	NA	chr22:36505977-36507251	Shore	C	2	Human	1	FOXRED2;FOXRED2;FOXRED2;FOXRED2	ENSG00000100350.16;ENSG00000100350.16;ENSG00000100350.16;ENSG00000100350.16;ENSG00000100350.16;ENSG00000100350.16;ENSG00000100350.16;ENSG00000100350.16;ENSG00000100350.16;ENSG00000100350.16;ENSG00000100350.16;ENSG00000100350.16;ENSG00000100350.16;ENSG00000100350.16;ENSG00000100350.16;ENSG00000100350.16			Promoter_Associated	TRUE		cg09686773		cg09686773	TRUE	1.4387	-3.42728	5.71922	0.00041915	0.080654	0.490891
chr18	26865276	-	cg01292175_BC21	NA	NA	NA	NA	NA	NA	chr18:26863236-26863446	Shore	C	2	Human	1	AQP4-AS1	AQP4-AS1;AQP4-AS1;AQP4-AS1;AQP4-AS1;AQP4-AS1;ENSG00000260372.7;ENSG00000260372.7;ENSG00000260372.7;ENSG00000260372.7				FALSE		cg01292175		cg01292175	TRUE	-1.80786	-1.34196	-5.71921	0.000419152	0.080654	0.490886
chr6	151208379	-	cg07979390_BC21	NA	NA	NA	NA	NA	NA		OpenSea	C	2	Human	1						FALSE				cg07979390	FALSE	1.95523	1.14032	5.7192	0.00041916	0.080654	0.49087
chr5	170106116	-	cg05603791_TC11	NA	NA	NA	NA	NA	NA	chr5:170106076-170106530	Island	C	1	Human	1	FOXI1;FOXI1	FOXI1;FOXI1				FALSE		cg05603791			FALSE	-1.52054	1.44664	-5.71917	0.00041917	0.080654	0.490846
chr2	103159156	-	cg04951024_TC21	rs2310365	0.292532	NA	NA	NA	NA		OpenSea	C	2	Human	1						FALSE				cg04951024	FALSE	-1.7997	-1.68732	-5.71908	0.000419214	0.080654	0.490751
chr11	775277	-	cg15885460_BC21	rs7942564	0.451677	NA	NA	NA	NA	chr11:776803-777998	Shore	C	2	Human	1		ENSG00000177225.17;ENSG00000177225.17				FALSE					FALSE	1.1848	-2.50786	5.71906	0.000419227	0.080654	0.490722
chr1	50103175	+	cg13909533_BC21	NA	NA	NA	NA	NA	NA		OpenSea	C	2	Human	1	ELAVL4	ENSG00000162374.18				FALSE		cg13909533		cg13909533	TRUE	-2.05837	-2.7181	-5.71902	0.000419244	0.080654	0.490685
chr7	26637326	-	cg08000924_TC21	NA	NA	NA	NA	NA	NA		OpenSea	C	2	Human	1	LINC02860;LINC02860	ENSG00000222004.7;ENSG00000222004.7				FALSE				cg08000924	FALSE	-1.85808	-0.616631	-5.71858	0.000419458	0.0806701	0.490214
chr10	57485555	+	cg15086611_BC21	NA	NA	NA	NA	NA	NA		OpenSea	C	2	Human	1						FALSE					FALSE	-1.22633	-0.349269	-5.71814	0.000419673	0.0806701	0.489743
chr3	122928283	-	cg18991891_TC21	NA	NA	NA	NA	NA	NA		OpenSea	C	2	Human	1						FALSE				cg18991891	FALSE	-1.6721	-1.40899	-5.71813	0.000419681	0.0806701	0.489725
chr20	1551897	-	cg03726785_BC21	NA	NA	NA	NA	NA	NA		OpenSea	C	2	Human	1	SIRPD	ENSG00000242324;SIRPD;SIRPD;SIRPD				FALSE		cg03726785		cg03726785	TRUE	-1.49951	-2.79493	-5.71811	0.00041969	0.0806701	0.489706
chr19	6671034	-	cg05348870_TC21	NA	NA	NA	NA	NA	NA		OpenSea	C	2	Human	1	TNFSF14;TNFSF14;TNFSF14	ENSG00000125735.11;ENSG00000125735.11;ENSG00000125735.11				FALSE		cg05348870	cg05348870	cg05348870	TRUE	-0.846729	0.624455	-5.71786	0.000419811	0.0806741	0.489442
chr9	28957171	+	cg13541773_TC21	NA	NA	NA	NA	NA	NA		OpenSea	C	2	Human	1						FALSE					FALSE	-1.24071	-0.278504	-5.71748	0.000419998	0.0806741	0.489031
chr5	169721757	+	cg07231050_BC21	NA	NA	NA	NA	NA	NA		OpenSea	C	2	Human	1						FALSE					FALSE	1.10816	0.906798	5.71733	0.00042007	0.0806741	0.488873
chr12	4164597	+	cg09420907_TC21	rs1014567	0.029553	NA	NA	NA	NA	chr12:4164653-4165325	Shore	C	2	Human	1					Unclassified_Cell_type_specific	TRUE	DMR	cg09420907		cg09420907	TRUE	1.34983	-3.34598	5.71731	0.000420082	0.0806741	0.488847
chr8	93235287	-	cg26550001_BC21	NA	NA	NA	NA	NA	NA		OpenSea	C	2	Human	1		ENSG00000253960.1				FALSE				cg26550001	FALSE	-1.60367	-0.349247	-5.71703	0.000420219	0.0806741	0.488548
chr14	36856362	-	cg19394213_BC21	NA	NA	NA	NA	NA	NA		OpenSea	C	2	Human	1						FALSE					FALSE	-1.15095	0.344076	-5.71695	0.000420256	0.0806741	0.488467
chr12	71032568	+	cg06189907_TC21	NA	NA	NA	NA	NA	NA		OpenSea	C	2	Human	1		ENSG00000257265.1				FALSE				cg06189907	FALSE	-1.69492	1.93428	-5.71642	0.000420516	0.0806847	0.487897
chr18	64150086	+	cg18827787_BC21	NA	NA	NA	NA	NA	NA		OpenSea	C	2	Human	1	LINC00305	ENSG00000179676.7;ENSG00000179676.7;ENSG00000179676.7;ENSG00000179676.7;ENSG00000179676.7;ENSG00000179676.7;ENSG00000179676.7;ENSG00000179676.7;ENSG00000179676.7;ENSG00000179676.7				FALSE		cg18827787		cg18827787	TRUE	-1.66712	-0.298231	-5.71635	0.00042055	0.0806847	0.487823
chr18	32802317	-	cg23415392_BC21	NA	NA	NA	NA	NA	NA		OpenSea	C	2	Human	1						FALSE					FALSE	-2.16861	-0.204623	-5.71629	0.000420583	0.0806847	0.487751
chr3	23619884	+	cg22449462_TC21	NA	NA	NA	NA	NA	NA		OpenSea	C	2	Human	1						FALSE				cg22449462	FALSE	-1.76061	1.85215	-5.7161	0.000420674	0.0806847	0.487553
chr19	38668136	-	cg02871846_BC21	NA	NA	NA	NA	NA	NA		OpenSea	C	2	Human	1						FALSE				cg02871846	FALSE	-2.08936	-3.49661	-5.71553	0.000420953	0.0807208	0.486943
chr2	104575235	+	cg25448407_TC21	NA	NA	NA	NA	NA	NA		OpenSea	C	2	Human	1						FALSE		cg25448407		cg25448407	TRUE	-1.44864	1.0101	-5.71477	0.000421329	0.0807754	0.486122
chr6	6054917	-	cg02006405_BC21	NA	NA	NA	NA	NA	NA	chr6:6058122-6058431	Shelf	C	2	Human	1						FALSE		cg02006405			FALSE	-1.87056	-1.22289	-5.71442	0.000421501	0.0807785	0.485745
chr9	35611402	-	cg21618197_TC21	NA	NA	NA	NA	NA	NA		OpenSea	C	2	Human	1					Unclassified	TRUE				cg21618197	FALSE	1.69825	-1.54064	5.71423	0.000421591	0.0807785	0.485549
chr12	41187612	-	cg25887789_TC21	NA	NA	NA	NA	NA	NA	chr12:41188353-41189173	Shore	C	2	Human	1	PDZRN4	ENSG00000165966.16				FALSE		cg25887789		cg25887789	TRUE	-1.51463	1.10642	-5.71418	0.000421617	0.0807785	0.485492
chr19	30884620	-	cg25526814_BC21	NA	NA	NA	NA	NA	NA		OpenSea	C	2	Human	1						FALSE				cg25526814	FALSE	-1.01371	0.345624	-5.7136	0.000421904	0.0808145	0.484866
chr8	27992698	+	cg20263156_TC21	NA	NA	NA	NA	NA	NA		OpenSea	C	2	Human	1	SCARA5	ENSG00000168079.17;ENSG00000168079.17;ENSG00000168079.17			Unclassified	TRUE	DMR	cg20263156		cg20263156	TRUE	1.81222	-2.30864	5.71343	0.000421987	0.0808145	0.484686
chr12	182665	+	cg21619464_BC21	NA	NA	NA	NA	NA	NA		OpenSea	C	2	Human	1		ENSG00000256540.2;ENSG00000256540.2				FALSE				cg21619464	FALSE	-1.25082	-2.89749	-5.71319	0.000422105	0.0808197	0.484429
chr17	9780104	+	cg19067303_BC21	rs74859571	0.019968	NA	NA	NA	NA		OpenSea	C	2	Human	1		ENSG00000184544.12				FALSE				cg19067303	FALSE	-1.31074	-1.57776	-5.71274	0.000422326	0.0808353	0.483947
chr12	62684350	-	cg21000533_BC21	NA	NA	NA	NA	NA	NA		OpenSea	C	2	Human	1						FALSE		cg21000533		cg21000533	TRUE	0.88825	-2.56082	5.71265	0.000422368	0.0808353	0.483855
chr14	103898799	-	cg20023576_BC21	NA	NA	NA	NA	NA	NA		OpenSea	C	2	Human	1						FALSE					FALSE	-1.12341	-0.339564	-5.71219	0.000422598	0.0808618	0.483355
chr9	89743713	+	cg13901523_BC21	NA	NA	NA	NA	NA	NA		OpenSea	C	2	Human	1				9:89743284-89743772	Unclassified	TRUE					FALSE	-1.58802	-1.26896	-5.71194	0.00042272	0.0808646	0.483088
chr13	75985403	-	cg24470370_TC21	NA	NA	NA	NA	NA	NA		OpenSea	C	2	Human	1						FALSE				cg24470370	FALSE	-1.72999	1.25602	-5.71143	0.000422971	0.0808646	0.482543
chr2	219406746	+	cg15491320_BC21	NA	NA	NA	NA	NA	NA		OpenSea	C	2	Human	1						FALSE				cg15491320	FALSE	-0.916036	0.525984	-5.7114	0.000422986	0.0808646	0.48251
chr15	69919002	+	cg09065409_BC21	rs78362399	0.039736	NA	NA	NA	NA		OpenSea	C	2	Human	1						FALSE				cg09065409	FALSE	-1.2554	0.242541	-5.71116	0.000423106	0.0808646	0.482248
chr14	38098765	+	cg13479445_BC21	NA	NA	NA	NA	NA	NA		OpenSea	C	2	Human	1						FALSE					FALSE	-1.34487	-1.10627	-5.71108	0.000423143	0.0808646	0.482169
chr21	19508329	-	cg12209361_BC21	NA	NA	NA	NA	NA	NA		OpenSea	C	2	Human	1						FALSE				cg12209361	FALSE	-1.16932	-0.554309	-5.71091	0.000423228	0.0808646	0.481984
chr15	67125313	-	cg19991458_BC21	rs11071937	0.270567	NA	NA	NA	NA		OpenSea	C	2	Human	1	SMAD3	ENSG00000166949.17				FALSE		cg19991458		cg19991458	TRUE	1.46838	-1.0912	5.7107	0.000423331	0.0808646	0.481759
chr11	134035891	-	cg17130121_BC21	NA	NA	NA	NA	NA	NA	chr11:134037140-134037388	Shore	C	2	Human	1		ENSG00000254648;ENSG00000204241.9				FALSE					FALSE	1.10667	2.53647	5.71027	0.000423545	0.0808646	0.481295
chr12	131922063	-	cg23947919_TC11	NA	NA	NA	NA	NA	NA		OpenSea	C	1	Human	1	ULK1;ULK1	ULK1;ULK1;ULK1				FALSE		cg23947919		cg23947919	TRUE	2.01653	1.84491	5.70997	0.000423692	0.0808646	0.480975
chr12	128362293	-	cg18222913_BC21	rs184664801	0.011182	NA	NA	NA	NA	chr12:128366004-128366210	Shelf	C	2	Human	1						FALSE		cg18222913		cg18222913	TRUE	-2.22145	-2.06023	-5.70988	0.000423737	0.0808646	0.480878
chr18	6928913	+	cg19929142_TC21	rs4797270	0.41893	NA	NA	NA	NA	chr18:6929451-6930089	Shore	C	2	Human	1	LINC00668	LINC00668;LINC00668;LINC00668;LINC00668;LINC00668;ENSG00000265933.5				FALSE		cg19929142		cg19929142	TRUE	-1.68646	2.46309	-5.70951	0.000423922	0.0808646	0.480477
chr14	59156462	+	cg07077953_BC21	rs8017919	0.211661	NA	NA	NA	NA		OpenSea	C	2	Human	1						FALSE				cg07077953	FALSE	-1.77405	0.560203	-5.70938	0.000423984	0.0808646	0.480342
chr1	181770953	-	cg19140472_BC21	NA	NA	NA	NA	NA	NA		OpenSea	C	2	Human	1		ENSG00000252977.1				FALSE				cg19140472	FALSE	-1.96734	-3.50857	-5.70931	0.000424019	0.0808646	0.480265
chr1	1438930	-	cg13897675_BC11	rs2242392	0.064896	NA	NA	NA	NA	chr1:1435560-1436069;chr1:1439081-1440204	Shore	C	1	Human	1					Unclassified_Cell_type_specific	TRUE		cg13897675		cg13897675	TRUE	1.42147	3.16383	5.70926	0.000424043	0.0808646	0.480213
chr13	109655122	-	cg21772659_TC21	NA	NA	NA	NA	NA	NA		OpenSea	C	2	Human	1						FALSE				cg21772659	FALSE	1.48252	-2.5284	5.70922	0.000424063	0.0808646	0.48017
chr11	1630778	-	cg15910683_BC21	NA	NA	NA	NA	NA	NA		OpenSea	C	2	Human	1	KRTAP5-5;KRTAP5-5	KRTAP5-5;KRTAP5-5				FALSE					FALSE	-1.88198	-0.91641	-5.70907	0.000424136	0.0808646	0.480011
chr6	10425415	+	cg22367191_BC11	NA	NA	NA	NA	NA	NA	chr6:10421181-10421494;chr6:10422088-10422415;chr6:10425967-10426405	Shore	C	1	Human	1		ENSG00000285759.1				FALSE		cg22367191		cg22367191	TRUE	3.48992	-2.93544	5.70866	0.000424342	0.0808646	0.479566
chr11	116584872	+	cg10880163_TC21	NA	NA	NA	NA	NA	NA	chr11:116580872-116581195	Shelf	C	2	Human	1						FALSE	DMR	cg10880163		cg10880163	TRUE	-1.28931	-1.63891	-5.70853	0.000424405	0.0808646	0.479429
chr12	113136261	+	cg05900810_TC21	rs7975596	0.131989	NA	NA	NA	NA	chr12:113135172-113135953	Shore	C	2	Human	1	RASAL1;RASAL1;RASAL1;RASAL1;RASAL1;RASAL1;RASAL1;RASAL1;RASAL1;RASAL1;RASAL1;RASAL1;RASAL1	ENSG00000111344.12;ENSG00000111344.12;ENSG00000111344.12;ENSG00000111344.12;ENSG00000111344.12;ENSG00000111344.12;ENSG00000111344.12;ENSG00000111344.12;ENSG00000111344.12			Promoter_Associated_Cell_type_specific	TRUE		cg05900810		cg05900810	TRUE	1.17776	-3.29094	5.70829	0.000424522	0.0808646	0.479176
chr4	30722361	-	cg10329173_BC21	NA	NA	NA	NA	NA	NA	chr4:30719582-30723220	Island	C	2	Human	1	PCDH7;PCDH7;PCDH7;PCDH7	PCDH7;PCDH7;PCDH7;PCDH7;PCDH7;PCDH7;PCDH7;PCDH7;ENSG00000286596.1;ENSG00000169851.16			Unclassified_Cell_type_specific	TRUE		cg10329173		cg10329173	TRUE	1.37944	-3.02983	5.70816	0.000424586	0.0808646	0.479035
chr12	57773289	-	cg00574183_TC21	NA	NA	NA	NA	NA	NA	chr12:57771780-57772179;chr12:57772469-57772958	Shore	C	2	Human	1	METTL1;METTL1	ENSG00000037897.17;ENSG00000037897.17;ENSG00000037897.17;ENSG00000037897.17;ENSG00000037897.17;ENSG00000037897.17				FALSE				cg00574183	FALSE	0.984392	-4.4141	5.70756	0.000424883	0.0808646	0.478392
chr7	119101361	-	cg11401514_BC21	NA	NA	NA	NA	NA	NA		OpenSea	C	2	Human	1						FALSE		cg11401514		cg11401514	TRUE	-1.47039	-1.79405	-5.70692	0.000425205	0.0808646	0.477696
chr15	27398844	+	cg06721137_TC21	NA	NA	NA	NA	NA	NA		OpenSea	C	2	Human	1						FALSE		cg06721137		cg06721137	TRUE	-1.38468	-0.293852	-5.70677	0.000425278	0.0808646	0.477538
chr10	58702560	-	cg06424110_BC21	NA	NA	NA	NA	NA	NA		OpenSea	C	2	Human	1						FALSE		cg06424110		cg06424110	TRUE	1.01638	0.516167	5.70664	0.000425343	0.0808646	0.477398
chr10	131774662	-	cg06697471_BC11	rs11156474	0.113419	NA	NA	NA	NA		OpenSea	C	1	Human	1						FALSE		cg06697471		cg06697471	TRUE	-2.20802	-1.00651	-5.70664	0.000425343	0.0808646	0.477396
chr6	35089437	-	cg15636086_TC21	NA	NA	NA	NA	NA	NA		OpenSea	C	2	Human	1	ANKS1A;ANKS1A	ANKS1A;ANKS1A;ANKS1A;ANKS1A;ANKS1A;ANKS1A;ANKS1A;ANKS1A				FALSE				cg15636086	FALSE	1.06423	1.89784	5.70657	0.000425378	0.0808646	0.47732
chr14	95784557	+	cg02550506_TC21	rs2369314	0.459065	NA	NA	NA	NA		OpenSea	C	2	Human	1						FALSE				cg02550506	FALSE	-1.07503	0.00376562	-5.70644	0.000425443	0.0808646	0.477182
chr22	22708647	+	cg26110586_TC21	rs5759396	0.321685	NA	NA	NA	NA		OpenSea	C	2	Human	1						FALSE					FALSE	-0.858055	-0.837006	-5.70642	0.00042545	0.0808646	0.477166
chr19	54967851	+	cg04251354_TC21	NA	NA	NA	NA	NA	NA		OpenSea	C	2	Human	1						FALSE				cg04251354	FALSE	-1.46941	0.527246	-5.70631	0.000425505	0.0808646	0.477047
chr9	138072725	-	cg15552825_TC21	NA	NA	NA	NA	NA	NA		OpenSea	C	2	Human	1						FALSE				cg15552825	FALSE	-1.3803	-2.49742	-5.70629	0.000425514	0.0808646	0.477028
chr12	114408607	-	cg16458436_TC11	NA	NA	NA	NA	NA	NA	chr12:114408770-114409845;chr12:114405217-114405805	Shore	C	1	Human	1	TBX5;TBX5	TBX5-AS1;TBX5-AS1;ENSG00000089225.20;ENSG00000255399.6;ENSG00000089225.20				FALSE		cg16458436		cg16458436	TRUE	4.24	-2.6735	5.70608	0.00042562	0.0808646	0.476798
chr4	3690985	-	cg23335398_TC11	rs62289432	0.295927	NA	NA	NA	NA		OpenSea	C	1	Human	1						FALSE		cg23335398		cg23335398	TRUE	-1.4506	3.6432	-5.70606	0.000425629	0.0808646	0.47678
chr17	3310265	-	cg20615517_BC21	rs8071097	0.201677	NA	NA	NA	NA		OpenSea	C	2	Human	1	OR3A4P	OR3A4P;ENSG00000180068.10;ENSG00000285760.1				FALSE		cg20615517			FALSE	-1.85315	0.213943	-5.70573	0.000425796	0.0808646	0.476417
chr14	36022136	-	cg09529835_TC21	NA	NA	NA	NA	NA	NA		OpenSea	C	2	Human	1						FALSE				cg09529835	FALSE	-1.78483	-1.51692	-5.70557	0.000425871	0.0808646	0.476255
chr13	56696604	-	cg18782153_BC21	NA	NA	NA	NA	NA	NA		OpenSea	C	2	Human	1						FALSE					FALSE	-1.76033	-1.53191	-5.70541	0.000425955	0.0808646	0.476074
chr19	18058328	+	cg24255500_TC21	NA	NA	NA	NA	NA	NA		OpenSea	C	2	Human	1					Unclassified	TRUE					FALSE	1.00757	-3.69041	5.70525	0.000426033	0.0808646	0.475904
chr10	100462182	+	cg21688676_BC21	NA	NA	NA	NA	NA	NA		OpenSea	C	2	Human	1	WNT8B	ENSG00000075290.8				FALSE				cg21688676	FALSE	-1.07855	0.724603	-5.70523	0.000426041	0.0808646	0.475889
chr7	4267858	-	cg09404689_BC21	NA	NA	NA	NA	NA	NA	chr7:4263447-4265430	Shelf	C	2	Human	1	SDK1;SDK1	SDK1;SDK1				FALSE		cg09404689		cg09404689	TRUE	-1.2584	0.704414	-5.70518	0.000426069	0.0808646	0.475827
chr12	52327513	-	cg17622176_BC21	rs74093180	0.015775	NA	NA	NA	NA		OpenSea	C	2	Human	1					Unclassified	TRUE					FALSE	-1.22049	-1.84867	-5.70457	0.00042637	0.0808897	0.475177
chr4	118905148	-	cg08774280_TC21	NA	NA	NA	NA	NA	NA		OpenSea	C	2	Human	1				4:118904799-118905312		FALSE		cg08774280		cg08774280	TRUE	-1.41457	2.05978	-5.70448	0.000426417	0.0808897	0.475077
chr10	19782801	+	cg08666638_BC21	NA	NA	NA	NA	NA	NA		OpenSea	C	2	Human	1						FALSE				cg08666638	FALSE	-2.74492	-0.03788	-5.70436	0.000426474	0.0808897	0.474952
chr18	79022376	-	cg21664256_BC21	NA	NA	NA	NA	NA	NA	chr18:79022657-79022896	Shore	C	2	Human	1						FALSE				cg21664256	FALSE	-1.40344	-0.693535	-5.70399	0.000426658	0.0808936	0.474556
chr11	11262572	+	cg00006387_BC21	NA	NA	NA	NA	NA	NA		OpenSea	C	2	Human	1						FALSE				cg00006387	FALSE	-1.3811	0.183072	-5.70372	0.000426794	0.0808936	0.474263
chr4	7644360	-	cg01497434_TC21	NA	NA	NA	NA	NA	NA	chr4:7646028-7646233	Shore	C	2	Human	1						FALSE		cg01497434		cg01497434	TRUE	-1.39556	2.60219	-5.70372	0.000426797	0.0808936	0.474257
chr9	131733678	+	cg13784312_TC11	rs75648415	0.019768	NA	NA	NA	NA		OpenSea	C	1	Human	1			chr9:131733549-131734151	9:131733608-131733940	Unclassified	TRUE	DMR	cg13784312		cg13784312	TRUE	-2.78646	1.69047	-5.70344	0.000426934	0.0808936	0.473961
chr14	25244231	+	cg05733164_BC21	rs17278013	0.232428	NA	NA	NA	NA		OpenSea	C	2	Human	1						FALSE				cg05733164	FALSE	-1.91868	-2.5072	-5.70341	0.00042695	0.0808936	0.473928
chr7	3336609	+	cg02186707_TC11	NA	NA	NA	NA	NA	NA		OpenSea	C	1	Human	1		ENSG00000224593.1				FALSE				cg02186707	FALSE	-2.00588	-0.587289	-5.70299	0.000427158	0.0809158	0.473479
chr17	53113695	+	cg03296565_TC21	NA	NA	NA	NA	NA	NA		OpenSea	C	2	Human	1						FALSE		cg03296565		cg03296565	TRUE	-1.64228	-1.89063	-5.70231	0.0004275	0.0809202	0.472743
chr11	70831176	+	cg05684381_BC21	NA	NA	NA	NA	NA	NA		OpenSea	C	2	Human	1						FALSE				cg05684381	FALSE	-1.52795	-0.213101	-5.70218	0.000427561	0.0809202	0.472612
chr6	36195675	+	cg26684091_TC21	NA	NA	NA	NA	NA	NA	chr6:36196355-36197428	Shore	C	2	Human	1	BRPF3	ENSG00000096070.19;ENSG00000096070.19;ENSG00000096070.19;ENSG00000096070.19				FALSE				cg26684091	FALSE	0.956885	0.971427	5.70201	0.000427646	0.0809202	0.472427
chr3	56801254	+	cg01016119_TC22	NA	NA	NA	NA	NA	NA	chr3:56801622-56802182	Shore	C	2	Human	2						FALSE		cg01016119		cg01016119	TRUE	-2.0676	1.04976	-5.70182	0.000427742	0.0809202	0.472221
chr16	86700617	-	cg27455211_TC21	rs118028677	0.022364	NA	NA	NA	NA		OpenSea	C	2	Human	1						FALSE		cg27455211		cg27455211	TRUE	1.45473	2.11217	5.70178	0.000427764	0.0809202	0.472173
chr15	32013866	+	cg02004549_BC21	NA	NA	NA	NA	NA	NA		OpenSea	C	2	Human	1						FALSE				cg02004549	FALSE	-1.46599	-1.56253	-5.70176	0.00042777	0.0809202	0.472161
chr17	32307642	+	cg22423211_TC21	NA	NA	NA	NA	NA	NA		OpenSea	C	2	Human	1						FALSE					FALSE	-1.44208	0.665386	-5.70167	0.000427818	0.0809202	0.472057
chr9	121289425	+	cg13569051_TC21	NA	NA	NA	NA	NA	NA		OpenSea	C	2	Human	1						FALSE		cg13569051		cg13569051	TRUE	1.22859	-1.09801	5.70126	0.000428024	0.0809419	0.471615
chr17	73793218	-	cg20555997_BC21	NA	NA	NA	NA	NA	NA		OpenSea	C	2	Human	1						FALSE				cg20555997	FALSE	-1.8356	0.700164	-5.70038	0.000428462	0.080992	0.470674
chr19	3434932	+	cg26026416_TC21	NA	NA	NA	NA	NA	NA	chr19:3434931-3435419	Island	C	2	Human	1		ENSG00000141905.19			Promoter_Associated	TRUE		cg26026416		cg26026416	TRUE	1.65477	-3.37773	5.70023	0.000428539	0.080992	0.470508
chr11	117878709	+	cg23793599_TC21	NA	NA	NA	NA	NA	NA	chr11:117876387-117876838	Shore	C	2	Human	1	FXYD6	ENSG00000137726.17;ENSG00000137726.17				FALSE		cg23793599		cg23793599	TRUE	-1.55242	0.534451	-5.70009	0.000428607	0.080992	0.470362
chr2	104051712	+	cg26071201_BC21	rs115435504	0.010982	NA	NA	NA	NA		OpenSea	C	2	Human	1		ENSG00000256637.9;ENSG00000256637.9				FALSE				cg26071201	FALSE	-1.55513	1.67374	-5.7	0.000428653	0.080992	0.470262
chr2	114249154	-	cg02346141_TC21	NA	NA	NA	NA	NA	NA		OpenSea	C	2	Human	1						FALSE		cg02346141		cg02346141	TRUE	-1.90628	-3.46175	-5.69935	0.000428978	0.0810194	0.469564
chr1	119482656	-	cg01270892_BC21	rs111855713	0.079673	NA	NA	NA	NA		OpenSea	C	2	Human	1						FALSE					FALSE	-1.98725	-1.57463	-5.69934	0.000428981	0.0810194	0.469559
chr12	121005508	+	cg18213128_BC21	NA	NA	NA	NA	NA	NA		OpenSea	C	2	Human	1					Gene_Associated	TRUE					FALSE	-1.87052	-2.44109	-5.69915	0.00042908	0.0810209	0.469347
chr4	93661967	+	cg06842305_BC21	rs114361710	0.027955	NA	NA	NA	NA		OpenSea	C	2	Human	1						FALSE					FALSE	-1.58034	-2.01418	-5.69855	0.000429376	0.0810596	0.468711
chr5	3177990	-	cg17023292_TC21	rs3765136	0.148962	NA	NA	NA	NA		OpenSea	C	2	Human	1	LINC01377	LINC01377;LINC01377;ENSG00000249808.4				FALSE				cg17023292	FALSE	-1.65032	-0.228026	-5.69819	0.000429558	0.0810747	0.468322
chr2	16262631	+	cg14069333_TC21	NA	NA	NA	NA	NA	NA		OpenSea	C	2	Human	1						FALSE		cg14069333		cg14069333	TRUE	-1.84325	-3.09172	-5.69803	0.000429638	0.0810747	0.468149
chr7	159093429	-	cg04265603_TC21	NA	NA	NA	NA	NA	NA	chr7:159093676-159093904	Shore	C	2	Human	1						FALSE		cg04265603		cg04265603	TRUE	-1.05587	0.555513	-5.69752	0.000429894	0.0810909	0.467602
chr2	74605944	-	cg18134536_BC21	NA	NA	NA	NA	NA	NA		OpenSea	C	2	Human	1						FALSE				cg18134536	FALSE	-1.64474	1.21589	-5.6975	0.000429907	0.0810909	0.467575
chr6	107820007	-	cg09933173_BC21	NA	NA	NA	NA	NA	NA		OpenSea	C	2	Human	1						FALSE					FALSE	2.44595	-0.390988	5.69724	0.000430038	0.0810985	0.467294
chr20	37935083	+	cg15584887_TC21	NA	NA	NA	NA	NA	NA		OpenSea	C	2	Human	1						FALSE				cg15584887	FALSE	-1.39852	2.12944	-5.69696	0.000430177	0.0811007	0.466997
chr20	57480780	-	cg03920897_BC21	NA	NA	NA	NA	NA	NA		OpenSea	C	2	Human	1					Unclassified	TRUE				cg03920897	FALSE	-1.54173	0.365259	-5.69679	0.000430261	0.0811007	0.466816
chr10	71127229	+	cg25318967_BC21	NA	NA	NA	NA	NA	NA		OpenSea	C	2	Human	1						FALSE				cg25318967	FALSE	-1.51165	0.625163	-5.69652	0.000430396	0.0811007	0.466528
chr6	77652340	-	cg25266521_TC21	NA	NA	NA	NA	NA	NA	chr6:77650140-77650627	Shore	C	2	Human	1	MEI4	ENSG00000269964.4				FALSE		cg25266521		cg25266521	TRUE	-1.89486	-0.994619	-5.69644	0.000430436	0.0811007	0.466441
chr10	8446502	-	cg17169069_BC21	NA	NA	NA	NA	NA	NA		OpenSea	C	2	Human	1						FALSE				cg17169069	FALSE	-1.55031	-3.28387	-5.69615	0.000430582	0.0811007	0.46613
chr11	101913674	+	cg07574011_TC21	rs75642057	0.025759	NA	NA	NA	NA	chr11:101914863-101915397	Shore	C	2	Human	1	CEP126;CEP126	ENSG00000110318.15;ENSG00000110318.15;ENSG00000110318.15				FALSE					FALSE	2.64956	0.739427	5.69604	0.000430638	0.0811007	0.466011
chr15	51828809	+	cg09065575_BC21	NA	NA	NA	NA	NA	NA	chr15:51829619-51830255	Shore	C	2	Human	1	TMOD3	ENSG00000138594.14;ENSG00000138594.14	chr15:51828592-51828998			FALSE				cg09065575	FALSE	-1.54797	-0.889378	-5.69594	0.000430689	0.0811007	0.465902
chr14	45715435	+	cg03837569_BC21	rs1001234	0.430711	NA	NA	NA	NA		OpenSea	C	2	Human	1	LINC02303;LINC02303	LINC02303;LINC02303;LINC02303;ENSG00000258616.5;ENSG00000258616.5				FALSE				cg03837569	FALSE	-1.7542	-1.1568	-5.6953	0.000431012	0.081131	0.465211
chr1	32873678	+	cg19897587_BC21	NA	NA	NA	NA	NA	NA	chr1:32870665-32871157	Shelf	C	2	Human	1	FNDC5	ENSG00000160097.20;ENSG00000160097.20				FALSE				cg19897587	FALSE	-1.4696	-0.225712	-5.69523	0.000431049	0.081131	0.465132
chr6	103895533	+	cg09898433_TC21	NA	NA	NA	NA	NA	NA		OpenSea	C	2	Human	1						FALSE					FALSE	-1.54	-0.591129	-5.69492	0.000431202	0.081131	0.464805
chr7	27131375	-	cg24169822_TC21	NA	NA	NA	NA	NA	NA	chr7:27130091-27131019	Shore	C	2	Human	1	HOXA4	ENSG00000197576.14;ENSG00000197576.14;ENSG00000197576.14;ENSG00000197576.14		7:27130208-27132157	Promoter_Associated	TRUE		cg24169822	cg24169822	cg24169822	TRUE	1.96041	-2.64961	5.6949	0.000431214	0.081131	0.464779
chr4	45009217	-	cg22583563_TC21	NA	NA	NA	NA	NA	NA		OpenSea	C	2	Human	1		ENSG00000248744.1				FALSE				cg22583563	FALSE	-2.0696	0.220052	-5.69447	0.000431429	0.0811367	0.464321
chr16	81501476	+	cg21811272_BC21	NA	NA	NA	NA	NA	NA		OpenSea	C	2	Human	1						FALSE					FALSE	-2.82551	2.00313	-5.69447	0.000431432	0.0811367	0.464314
chr11	70895271	+	cg01602068_BC11	NA	NA	NA	NA	NA	NA		OpenSea	C	1	Human	1		ENSG00000286708				FALSE		cg01602068		cg01602068	TRUE	-1.49595	1.24487	-5.69429	0.000431519	0.0811367	0.46413
chr4	173528515	+	cg22882393_BC21	NA	NA	NA	NA	NA	NA	chr4:173528895-173530318;chr4:173530677-173531811	Shore	C	2	Human	1	HAND2-AS1	HAND2;HAND2-AS1;ENSG00000237125.13;ENSG00000237125.13;ENSG00000237125.13;ENSG00000237125.13;ENSG00000237125.13			Unclassified_Cell_type_specific	TRUE				cg22882393	FALSE	3.18893	-2.10115	5.694	0.000431669	0.0811477	0.46381
chr1	31626595	+	cg16697620_BC21	NA	NA	NA	NA	NA	NA		OpenSea	C	2	Human	1						FALSE		cg16697620		cg16697620	TRUE	1.99927	-1.23854	5.69338	0.000431981	0.0811538	0.463143
chr5	180352205	-	cg05904716_BC11	NA	NA	NA	NA	NA	NA	chr5:180352114-180354279	Island	C	1	Human	1						FALSE		cg05904716		cg05904716	TRUE	3.21189	-2.44128	5.69312	0.000432111	0.0811538	0.462867
chr3	137165270	-	cg27102138_TC21	NA	NA	NA	NA	NA	NA		OpenSea	C	2	Human	1						FALSE				cg27102138	FALSE	-1.54473	-0.979824	-5.6931	0.000432123	0.0811538	0.46284
chr10	11794125	-	cg01984097_BC21	rs118033845	0.017572	NA	NA	NA	NA		OpenSea	C	2	Human	1			chr10:11793954-11794244			FALSE				cg01984097	FALSE	-1.49163	0.872307	-5.69302	0.000432162	0.0811538	0.462758
chr1	2962248	+	cg02576892_TC21	NA	NA	NA	NA	NA	NA	chr1:2959980-2960243	Shelf	C	2	Human	1						FALSE		cg02576892		cg02576892	TRUE	-1.54579	-0.338285	-5.69287	0.000432237	0.0811538	0.462597
chr10	27702285	-	cg12906471_BC21	NA	NA	NA	NA	NA	NA		OpenSea	C	2	Human	1						FALSE				cg12906471	FALSE	3.20637	-1.71727	5.69285	0.000432249	0.0811538	0.462573
chr14	26144786	+	cg22059434_BC21	NA	NA	NA	NA	NA	NA		OpenSea	C	2	Human	1		ENSG00000257986.3				FALSE				cg22059434	FALSE	-2.34154	-0.715241	-5.69212	0.000432617	0.081192	0.461789
chr11	45286900	+	cg25870704_TC21	NA	NA	NA	NA	NA	NA	chr11:45285890-45286424	Shore	C	2	Human	1	SYT13;SYT13	ENSG00000019505.8;ENSG00000019505.8;ENSG00000019505.8				FALSE				cg25870704	FALSE	-1.51905	1.99321	-5.69175	0.000432802	0.081192	0.461395
chr11	61392307	-	cg06956048_BC21	NA	NA	NA	NA	NA	NA	chr11:61392364-61392813	Shore	C	2	Human	1	TMEM216;TMEM216;TMEM216;TMEM216	ENSG00000187049.11;ENSG00000187049.11;ENSG00000187049.11;ENSG00000187049.11;ENSG00000187049.11;ENSG00000187049.11;ENSG00000187049.11;ENSG00000187049.11			Unclassified	TRUE		cg06956048		cg06956048	TRUE	1.50742	-3.74568	5.69164	0.00043286	0.081192	0.461272
chr2	121505325	+	cg03420206_BC21	NA	NA	NA	NA	NA	NA		OpenSea	C	2	Human	1		CLASP1;ENSG00000074054.21;ENSG00000074054.21				FALSE					FALSE	-1.94702	-3.29902	-5.69154	0.000432908	0.081192	0.46117
chr11	21476757	-	cg00355457_BC21	NA	NA	NA	NA	NA	NA		OpenSea	C	2	Human	1						FALSE		cg00355457		cg00355457	TRUE	-1.27749	1.5763	-5.6914	0.000432981	0.081192	0.461015
chr20	57559732	-	cg18305394_BC21	NA	NA	NA	NA	NA	NA		OpenSea	C	2	Human	1	PCK1	ENSG00000124253.11;ENSG00000124253.11;ENSG00000124253.11				FALSE				cg18305394	FALSE	-1.87274	-3.21932	-5.69131	0.000433024	0.081192	0.460922
chr19	36152578	+	cg24459225_TC21	NA	NA	NA	NA	NA	NA	chr19:36151425-36152683	Island	C	2	Human	1	COX7A1	ENSG00000161281.11;ENSG00000161281.11;ENSG00000161281.11;ENSG00000161281.11				FALSE					FALSE	1.71535	-2.77516	5.69103	0.000433169	0.081192	0.460615
chr10	129344563	+	cg13257422_TC21	NA	NA	NA	NA	NA	NA		OpenSea	C	2	Human	1						FALSE		cg13257422		cg13257422	TRUE	-1.21623	0.462101	-5.69087	0.000433251	0.081192	0.460441
chr10	80158216	+	cg15315921_TC21	NA	NA	NA	NA	NA	NA		OpenSea	C	2	Human	1		ENSG00000122359.18				FALSE				cg15315921	FALSE	1.14927	-1.25358	5.69082	0.000433274	0.081192	0.460393
chr15	27646326	-	cg22549339_BC21	NA	NA	NA	NA	NA	NA		OpenSea	C	2	Human	1						FALSE		cg22549339		cg22549339	TRUE	-1.54323	-0.779428	-5.69056	0.000433408	0.0811999	0.460108
chr19	56826101	-	cg22220806_BC21	NA	NA	NA	NA	NA	NA		OpenSea	C	2	Human	1		ENSG00000198300.14;ENSG00000198300.14				FALSE		cg22220806		cg22220806	TRUE	-1.62863	-1.42444	-5.69021	0.000433583	0.0812158	0.459735
chr14	103970550	-	cg16820107_TC21	NA	NA	NA	NA	NA	NA		OpenSea	C	2	Human	1	TDRD9	TDRD9;ENSG00000156414.20				FALSE				cg16820107	FALSE	-1.59087	0.885345	-5.68937	0.000434008	0.0812342	0.458833
chr13	22936440	+	cg15990456_BC21	NA	NA	NA	NA	NA	NA		OpenSea	C	2	Human	1						FALSE				cg15990456	FALSE	-1.02133	-0.128275	-5.68935	0.000434022	0.0812342	0.458804
chr2	78989616	+	cg02414555_TC21	NA	NA	NA	NA	NA	NA	chr2:78993066-78993466	Shelf	C	2	Human	1						FALSE		cg02414555		cg02414555	TRUE	-1.49502	-0.689284	-5.68932	0.000434034	0.0812342	0.458777
chr22	31676722	+	cg01907562_BC21	NA	NA	NA	NA	NA	NA		OpenSea	C	2	Human	1		PRR14L;PRR14L			Promoter_Associated	TRUE				cg01907562	FALSE	0.982191	-1.69516	5.68924	0.000434078	0.0812342	0.458686
chr5	178941414	-	cg03355526_BC21	NA	NA	NA	NA	NA	NA	chr5:178940619-178941724	Island	C	2	Human	1	ZNF454;ZNF454;ZNF454;ZNF454;ZNF454;ZNF454;ZNF454;ZNF454	ZNF454;ZNF454;ENSG00000178187.8				FALSE		cg03355526	cg03355526	cg03355526	TRUE	1.58281	-2.84965	5.68876	0.000434317	0.0812342	0.458177
chr2	234289059	-	cg04309270_TC21	NA	NA	NA	NA	NA	NA		OpenSea	C	2	Human	1					Promoter_Associated	TRUE					FALSE	2.02137	0.454883	5.68876	0.000434321	0.0812342	0.45817
chr3	11017794	+	cg03047508_BC21	NA	NA	NA	NA	NA	NA	chr3:11017132-11017365	Shore	C	2	Human	1		SLC6A1;SLC6A1				FALSE		cg03047508		cg03047508	TRUE	-1.15438	-0.519801	-5.68876	0.000434322	0.0812342	0.458168
chr12	119334353	-	cg15224666_BC21	NA	NA	NA	NA	NA	NA	chr12:119334548-119334789	Shore	C	2	Human	1	CCDC60	ENSG00000183273.7;ENSG00000183273.7;ENSG00000183273.7;ENSG00000183273.7;ENSG00000183273.7				FALSE				cg15224666	FALSE	-1.6764	-2.41142	-5.68834	0.000434531	0.0812562	0.457725
chr7	3482894	-	cg27158690_TC21	NA	NA	NA	NA	NA	NA		OpenSea	C	2	Human	1						FALSE				cg27158690	FALSE	-1.7688	-0.895763	-5.68772	0.000434849	0.0812586	0.457051
chr8	143739297	-	cg00810040_BC21	rs13277214	0.413339	NA	NA	NA	NA	chr8:143738499-143738739;chr8:143739841-143740635	Shore	C	2	Human	1		ENSG00000180921.7;ENSG00000203499.12				FALSE				cg00810040	FALSE	-1.13073	-0.85312	-5.68681	0.000435309	0.0812586	0.456077
chr22	42383087	+	cg00334863_BC21	NA	NA	NA	NA	NA	NA		OpenSea	C	2	Human	1	NFAM1;NFAM1;NFAM1;NFAM1;NFAM1;NFAM1	NFAM1;NFAM1				FALSE		cg00334863		cg00334863	TRUE	-1.24815	-0.294131	-5.68665	0.000435392	0.0812586	0.455902
chr16	56650117	+	cg22764057_BC21	NA	NA	NA	NA	NA	NA		OpenSea	C	2	Human	1						FALSE				cg22764057	FALSE	-1.24233	-0.696034	-5.68636	0.000435543	0.0812586	0.455582
chr7	158960634	+	cg20158361_BC21	NA	NA	NA	NA	NA	NA	chr7:158957532-158957807;chr7:158958293-158958519;chr7:158959745-158960025	Shore	C	2	Human	1						FALSE				cg20158361	FALSE	-0.977595	-0.0129543	-5.6863	0.00043557	0.0812586	0.455525
chr10	128747944	+	cg06733394_TC21	NA	NA	NA	NA	NA	NA		OpenSea	C	2	Human	1						FALSE		cg06733394		cg06733394	TRUE	-1.36967	1.62862	-5.68628	0.000435582	0.0812586	0.455499
chr20	23033450	-	cg05018034_BC21	NA	NA	NA	NA	NA	NA	chr20:23035079-23036242	Shore	C	2	Human	1						FALSE		cg05018034		cg05018034	TRUE	-1.74115	0.656472	-5.686	0.000435726	0.0812586	0.455195
chr9	137612416	-	cg14511824_BC21	NA	NA	NA	NA	NA	NA		OpenSea	C	2	Human	1		ARRDC1;ENSG00000197070.14;ENSG00000197070.14;ENSG00000283411.1			Promoter_Associated	TRUE					FALSE	-1.6313	-2.60093	-5.68588	0.000435786	0.0812586	0.455069
chr13	107836890	-	cg02924140_TC21	NA	NA	NA	NA	NA	NA		OpenSea	C	2	Human	1	NALF1-IT1	ENSG00000227248.1				FALSE				cg02924140	FALSE	-2.22182	0.840621	-5.68567	0.000435895	0.0812586	0.454839
chr1	179591735	-	cg12277666_BC21	NA	NA	NA	NA	NA	NA	chr1:179591616-179592461	Island	C	2	Human	1	TDRD5;TDRD5;TDRD5;TDRD5;TDRD5	ENSG00000162782.16;ENSG00000162782.16				FALSE		cg12277666	cg12277666	cg12277666	TRUE	1.91354	-3.05149	5.68553	0.000435965	0.0812586	0.454691
chr4	5003690	-	cg24552538_TC21	NA	NA	NA	NA	NA	NA		OpenSea	C	2	Human	1						FALSE				cg24552538	FALSE	-1.51361	-0.694897	-5.68538	0.000436042	0.0812586	0.454528
chr7	25242401	+	cg10784530_BC21	NA	NA	NA	NA	NA	NA		OpenSea	C	2	Human	1						FALSE					FALSE	-0.935166	0.433953	-5.68534	0.000436059	0.0812586	0.454491
chr10	117735141	+	cg04248757_TC11	NA	NA	NA	NA	NA	NA	chr10:117734982-117735480	Island	C	1	Human	1		ENSG00000234952.2				FALSE				cg04248757	FALSE	2.6123	3.44743	5.68517	0.000436146	0.0812586	0.454309
chr2	75516401	+	cg03021642_BC21	NA	NA	NA	NA	NA	NA		OpenSea	C	2	Human	1						FALSE					FALSE	-1.05684	2.82248	-5.68485	0.000436312	0.0812586	0.453958
chr22	21657393	+	cg20987029_TC21	NA	NA	NA	NA	NA	NA	chr22:21657276-21658227	Island	C	2	Human	1	LOC107985532;LOC107985532;LOC107985532	ENSG00000284630.1			Promoter_Associated	TRUE		cg20987029		cg20987029	TRUE	0.859526	-4.23345	5.68484	0.000436315	0.0812586	0.453951
chr20	59249631	-	cg25489886_BC21	rs116407655	0.015176	NA	NA	NA	NA		OpenSea	C	2	Human	1						FALSE					FALSE	-2.52824	-1.37987	-5.68483	0.000436322	0.0812586	0.453936
chr17	82228399	+	cg08296680_BC11	NA	NA	NA	NA	NA	NA	chr17:82228259-82232114	Island	C	1	Human	1	SLC16A3;SLC16A3;SLC16A3	SLC16A3;SLC16A3;ENSG00000141526.18;ENSG00000141526.18;ENSG00000141526.18;ENSG00000141526.18;ENSG00000141526.18;ENSG00000141526.18;ENSG00000141526.18;ENSG00000141526.18;ENSG00000141526.18;ENSG00000141526.18			Promoter_Associated	TRUE		cg08296680		cg08296680	TRUE	3.22149	2.45027	5.68478	0.000436347	0.0812586	0.453883
chr11	55637138	-	cg02559822_BC21	NA	NA	NA	NA	NA	NA		OpenSea	C	2	Human	1	OR4P4					FALSE				cg02559822	FALSE	-1.50742	-2.20597	-5.68469	0.000436392	0.0812586	0.453789
chr11	2219743	+	cg15102387_BC21	NA	NA	NA	NA	NA	NA		OpenSea	C	2	Human	1						FALSE		cg15102387		cg15102387	TRUE	-1.15284	-1.73054	-5.6846	0.000436436	0.0812586	0.453697
chr5	2114993	-	cg22418337_BC21	NA	NA	NA	NA	NA	NA	chr5:2111722-2112370	Shelf	C	2	Human	1						FALSE		cg22418337		cg22418337	TRUE	-1.04297	-0.642758	-5.6845	0.000436487	0.0812586	0.453589
chr7	97393491	+	cg11414760_TC21	NA	NA	NA	NA	NA	NA		OpenSea	C	2	Human	1						FALSE					FALSE	-1.29993	-0.986995	-5.68427	0.000436607	0.0812586	0.453336
chr10	1516613	-	cg17922326_BC21	NA	NA	NA	NA	NA	NA		OpenSea	C	2	Human	1						FALSE		cg17922326		cg17922326	TRUE	-1.12713	-0.246839	-5.68422	0.000436632	0.0812586	0.453282
chr1	157523012	-	cg14441475_BC21	rs60729773	0.01278	NA	NA	NA	NA		OpenSea	C	2	Human	1		ENSG00000143297.19				FALSE				cg14441475	FALSE	-1.87887	-3.37125	-5.68397	0.00043676	0.0812586	0.453013
chr17	34625430	-	cg04519916_BC21	NA	NA	NA	NA	NA	NA	chr17:34626134-34626896	Shore	C	2	Human	1						FALSE		cg04519916		cg04519916	TRUE	-1.59313	-1.13478	-5.68389	0.000436799	0.0812586	0.45293
chr21	38661710	-	cg03127334_TC21	NA	NA	NA	NA	NA	NA	chr21:38660319-38661741	Island	C	2	Human	1	ERG;ERG;ERG;ERG;ERG;ERG;ERG;ERG;ERG;ERG	ERG;ERG;ENSG00000157554.20;ENSG00000157554.20;ENSG00000157554.20;ENSG00000157554.20;ENSG00000157554.20				FALSE		cg03127334	cg03127334	cg03127334	TRUE	1.47699	-2.47461	5.68384	0.000436828	0.0812586	0.452868
chr8	63301144	-	cg13282118_BC21	rs75665731	0.013578	NA	NA	NA	NA		OpenSea	C	2	Human	1					Unclassified	TRUE				cg13282118	FALSE	-1.07135	1.34296	-5.68336	0.000437071	0.0812825	0.452357
chr8	142527753	+	cg03896940_BC21	NA	NA	NA	NA	NA	NA		OpenSea	C	2	Human	1						FALSE		cg03896940		cg03896940	TRUE	-1.00549	-1.54781	-5.6832	0.000437153	0.0812825	0.452185
chr2	126898869	+	cg08388567_BC21	NA	NA	NA	NA	NA	NA		OpenSea	C	2	Human	1	TEX51;TEX51	TEX51;TEX51;ENSG00000237524.10;ENSG00000237524.10;ENSG00000237524.10;ENSG00000237524.10;ENSG00000237524.10;ENSG00000237524.10;ENSG00000237524.10;ENSG00000237524.10;ENSG00000237524.10;ENSG00000237524.10				FALSE				cg08388567	FALSE	-1.64207	-3.56368	-5.68304	0.000437235	0.0812825	0.452012
chr5	129410929	-	cg14571539_BC21	rs80236276	0.031949	NA	NA	NA	NA		OpenSea	C	2	Human	1						FALSE		cg14571539		cg14571539	TRUE	-1.81596	-2.20851	-5.68287	0.000437323	0.0812825	0.451826
chr5	171446091	+	cg08876223_BC21	NA	NA	NA	NA	NA	NA		OpenSea	C	2	Human	1						FALSE					FALSE	3.17308	-0.671825	5.68134	0.000438105	0.0814109	0.450181
chr5	179336770	+	cg27016106_TC21	rs74407254	0.015775	NA	NA	NA	NA		OpenSea	C	2	Human	1						FALSE		cg27016106		cg27016106	TRUE	1.52933	-1.08335	5.68095	0.000438309	0.0814317	0.449753
chr1	117822073	+	cg01260034_BC21	NA	NA	NA	NA	NA	NA		OpenSea	C	2	Human	1						FALSE					FALSE	-1.93652	-1.65986	-5.68036	0.000438609	0.0814415	0.449123
chr1	53057900	-	cg17814615_TC21	NA	NA	NA	NA	NA	NA		OpenSea	C	2	Human	1						FALSE		cg17814615		cg17814615	TRUE	1.72971	-0.0998524	5.68014	0.000438723	0.0814415	0.448882
chr8	126275815	+	cg12304637_BC21	NA	NA	NA	NA	NA	NA		OpenSea	C	2	Human	1						FALSE				cg12304637	FALSE	-1.8096	-1.93924	-5.67999	0.0004388	0.0814415	0.448721
chr10	105502001	+	cg21310403_BC21	rs146421983	0.019169	NA	NA	NA	NA		OpenSea	C	2	Human	1						FALSE				cg21310403	FALSE	-1.35251	-3.4295	-5.67999	0.0004388	0.0814415	0.44872
chr6	33899450	-	cg09577986_BC21	NA	NA	NA	NA	NA	NA		OpenSea	C	2	Human	1		ENSG00000233183.3;ENSG00000233183.3;ENSG00000233183.3				FALSE		cg09577986		cg09577986	TRUE	-1.1961	-1.01085	-5.67995	0.000438819	0.0814415	0.44868
chr22	33163174	+	cg02310464_BC21	NA	NA	NA	NA	NA	NA		OpenSea	C	2	Human	1		LARGE1;LARGE1;LARGE1;LARGE1;LARGE1;LARGE1;LARGE1;LARGE1;ENSG00000232073.1				FALSE				cg02310464	FALSE	-1.05283	0.811661	-5.67949	0.000439055	0.0814553	0.448186
chr18	26941732	+	cg23375122_BC21	NA	NA	NA	NA	NA	NA		OpenSea	C	2	Human	1						FALSE					FALSE	-2.41661	-2.09857	-5.67919	0.000439209	0.0814553	0.447862
chr11	114202390	-	cg24781295_BC21	NA	NA	NA	NA	NA	NA	chr11:114199141-114199395	Shelf	C	2	Human	1						FALSE				cg24781295	FALSE	-1.18157	0.145106	-5.67917	0.000439222	0.0814553	0.447836
chr20	3085368	-	cg23035419_TC21	NA	NA	NA	NA	NA	NA	chr20:3082359-3083500	Shore	C	2	Human	1	AVP	ENSG00000101200.5				FALSE		cg23035419		cg23035419	TRUE	-1.53679	0.63628	-5.67909	0.00043926	0.0814553	0.447754
chr11	911751	-	cg14877756_BC21	rs115889410	0.020767	NA	NA	NA	NA	chr11:910242-911581	Shore	C	2	Human	1	CHID1;CHID1;CHID1;CHID1	ENSG00000177830.18;ENSG00000177830.18;ENSG00000177830.18;ENSG00000177830.18;ENSG00000177830.18;ENSG00000177830.18;ENSG00000177830.18			Promoter_Associated	TRUE		cg14877756			FALSE	1.37187	-2.06478	5.67884	0.000439389	0.0814622	0.447485
chr20	33054314	-	cg26111757_BC21	NA	NA	NA	NA	NA	NA		OpenSea	C	2	Human	1	BPIFB3					FALSE		cg26111757	cg26111757	cg26111757	TRUE	-1.48942	-1.94301	-5.67839	0.00043962	0.0814725	0.447
chr12	116823010	-	cg16378549_BC21	NA	NA	NA	NA	NA	NA	chr12:116819426-116819697	Shelf	C	2	Human	1						FALSE		cg16378549		cg16378549	TRUE	-1.52345	-1.3191	-5.67829	0.000439671	0.0814725	0.446895
chr15	33233943	+	cg20218659_TC21	NA	NA	NA	NA	NA	NA		OpenSea	C	2	Human	1					Unclassified_Cell_type_specific	TRUE					FALSE	-2.09561	-2.82023	-5.6782	0.00043972	0.0814725	0.446792
chr16	66070904	-	cg21620870_BC21	NA	NA	NA	NA	NA	NA		OpenSea	C	2	Human	1						FALSE					FALSE	-1.51328	1.45777	-5.6775	0.000440078	0.0815219	0.446041
chr1	227934661	+	cg12114963_BC21	NA	NA	NA	NA	NA	NA		OpenSea	C	2	Human	1						FALSE				cg12114963	FALSE	2.0019	-2.22683	5.67706	0.000440307	0.0815332	0.445563
chr15	74022990	+	cg23397523_TC21	NA	NA	NA	NA	NA	NA	chr15:74022837-74023370	Island	C	2	Human	1	PML;PML;PML;PML;PML;PML;PML;PML;PML	PML;PML;PML;PML;PML;PML;PML;PML;PML;PML;PML;PML;PML;PML;PML;PML;PML;PML;ENSG00000140464.20				FALSE		cg23397523		cg23397523	TRUE	1.94327	2.88175	5.67677	0.000440458	0.0815332	0.445246
chr13	19007795	-	cg08200691_TC21	NA	NA	NA	NA	NA	NA		OpenSea	C	2	Human	1	LINC00442	ENSG00000232685.5;ENSG00000232685.5;ENSG00000232685.5;ENSG00000232685.5				FALSE		cg08200691		cg08200691	TRUE	-1.81705	-0.70603	-5.67673	0.000440478	0.0815332	0.445204
chr15	89496578	+	cg10721782_BC21	NA	NA	NA	NA	NA	NA	chr15:89496233-89496753	Island	C	2	Human	1	RHCG;RHCG;RHCG;RHCG;RHCG	RHCG;RHCG;RHCG;RHCG;RHCG;RHCG;RHCG;RHCG;ENSG00000140519.14				FALSE		cg10721782		cg10721782	TRUE	2.09082	-3.42843	5.6752	0.000441265	0.0815332	0.44356
chr1	179587631	-	cg23722592_BC21	NA	NA	NA	NA	NA	NA	chr1:179586229-179586915;chr1:179591616-179592461	Shore	C	2	Human	1		ENSG00000227141				FALSE		cg23722592		cg23722592	TRUE	-2.35395	0.848499	-5.67502	0.00044136	0.0815332	0.443363
chr9	68998764	+	cg24683984_TC21	NA	NA	NA	NA	NA	NA		OpenSea	C	2	Human	1						FALSE				cg24683984	FALSE	-1.8287	-2.54438	-5.675	0.000441371	0.0815332	0.443339
chr1	149774143	+	cg01385337_TC21	NA	NA	NA	NA	NA	NA		OpenSea	C	2	Human	1						FALSE					FALSE	-2.27934	-2.65727	-5.6749	0.000441424	0.0815332	0.443228
chr6	14587924	+	cg09192592_BC21	NA	NA	NA	NA	NA	NA		OpenSea	C	2	Human	1						FALSE					FALSE	-1.10423	0.83661	-5.67482	0.000441462	0.0815332	0.443149
chr17	34120409	-	cg26661199_BC21	NA	NA	NA	NA	NA	NA		OpenSea	C	2	Human	1		ENSG00000252370.1				FALSE				cg26661199	FALSE	-1.58148	-1.99914	-5.67462	0.000441569	0.0815332	0.442926
chr2	69652534	-	cg12337143_BC21	NA	NA	NA	NA	NA	NA		OpenSea	C	2	Human	1						FALSE				cg12337143	FALSE	-3.11497	-0.69666	-5.67449	0.000441636	0.0815332	0.442787
chr7	97065497	+	cg11412050_TC21	NA	NA	NA	NA	NA	NA		OpenSea	C	2	Human	1					Unclassified	TRUE					FALSE	-1.70571	-3.35023	-5.67391	0.000441932	0.0815332	0.442168
chr14	100476402	-	cg18039298_TC21	NA	NA	NA	NA	NA	NA		OpenSea	C	2	Human	1		ENSG00000176473.14				FALSE				cg18039298	FALSE	-3.52947	-2.3317	-5.67386	0.000441962	0.0815332	0.442106
chr3	37327397	-	cg03171211_TC21	NA	NA	NA	NA	NA	NA		OpenSea	C	2	Human	1	GOLGA4;GOLGA4	GOLGA4;GOLGA4;GOLGA4;GOLGA4;GOLGA4;GOLGA4;GOLGA4;ENSG00000144674.18				FALSE		cg03171211		cg03171211	TRUE	2.44273	0.0512009	5.67377	0.000442005	0.0815332	0.442017
chr22	46974411	+	cg08503964_BC21	rs4437	0.217704	NA	NA	NA	NA		OpenSea	C	2	Human	1						FALSE		cg08503964		cg08503964	TRUE	1.1026	2.63523	5.67365	0.000442066	0.0815332	0.441889
chr11	118238935	+	cg21127597_BC21	rs73596527	0.03095	NA	NA	NA	NA		OpenSea	C	2	Human	1						FALSE		cg21127597		cg21127597	TRUE	-1.8891	1.16083	-5.67359	0.000442098	0.0815332	0.441823
chr11	111255514	+	cg14102398_BC21	NA	NA	NA	NA	NA	NA		OpenSea	C	2	Human	1		ENSG00000150750.9;ENSG00000150750.9				FALSE				cg14102398	FALSE	-1.41224	-0.210227	-5.67351	0.000442139	0.0815332	0.441738
chr5	11725113	-	cg07891033_TC21	NA	NA	NA	NA	NA	NA		OpenSea	C	2	Human	1						FALSE				cg07891033	FALSE	-1.67498	-1.23529	-5.67351	0.000442142	0.0815332	0.441731
chr19	54644292	+	cg01996902_BC21	NA	NA	NA	NA	NA	NA		OpenSea	C	2	Human	1	MIR8061	ENSG00000277636.1				FALSE				cg01996902	FALSE	-1.21771	-1.74832	-5.67313	0.000442339	0.0815332	0.441321
chr7	37336353	+	cg03396260_TC21	NA	NA	NA	NA	NA	NA		OpenSea	C	2	Human	1					Promoter_Associated_Cell_type_specific	TRUE				cg03396260	FALSE	-1.97673	0.464599	-5.67304	0.000442383	0.0815332	0.441229
chr8	138429124	-	cg17323336_BC21	NA	NA	NA	NA	NA	NA		OpenSea	C	2	Human	1						FALSE		cg17323336			FALSE	-1.88284	-2.85472	-5.67294	0.000442439	0.0815332	0.441113
chr12	120226133	-	cg02168792_BC21	NA	NA	NA	NA	NA	NA		OpenSea	C	2	Human	1		ENSG00000089159.17;ENSG00000089159.17;ENSG00000089159.17			Unclassified	TRUE				cg02168792	FALSE	1.89353	-1.07991	5.67289	0.000442463	0.0815332	0.441062
chr16	81612730	+	cg07137626_TC21	NA	NA	NA	NA	NA	NA		OpenSea	C	2	Human	1			chr16:81612288-81612746			FALSE				cg07137626	FALSE	2.23433	-1.9356	5.67284	0.000442488	0.0815332	0.441011
chr2	37949526	+	cg03766407_BC21	NA	NA	NA	NA	NA	NA		OpenSea	C	2	Human	1	RMDN2;RMDN2	ENSG00000115841.21;ENSG00000115841.21;ENSG00000115841.21;ENSG00000115841.21;ENSG00000115841.21				FALSE		cg03766407		cg03766407	TRUE	-1.00343	0.945786	-5.67264	0.000442594	0.0815332	0.440789
chr6	29487479	-	cg00237606_BC21	NA	NA	NA	NA	NA	NA		OpenSea	C	2	Human	1	MAS1L	MAS1L				FALSE		cg00237606		cg00237606	TRUE	-2.00437	-2.60396	-5.67263	0.000442595	0.0815332	0.440787
chr6	53811253	-	cg03641570_TC21	NA	NA	NA	NA	NA	NA		OpenSea	C	2	Human	1						FALSE				cg03641570	FALSE	2.66581	-1.37239	5.67254	0.000442644	0.0815332	0.440686
chr15	44489764	-	cg16734845_TC21	NA	NA	NA	NA	NA	NA		OpenSea	C	2	Human	1		ENSG00000137770.14				FALSE		cg16734845		cg16734845	TRUE	-1.93928	0.725266	-5.67247	0.00044268	0.0815332	0.440611
chr1	213760079	+	cg09084512_BC21	NA	NA	NA	NA	NA	NA		OpenSea	C	2	Human	1						FALSE				cg09084512	FALSE	-1.26393	0.082247	-5.67202	0.000442915	0.0815332	0.440122
chr10	21015844	+	cg19636344_TC21	NA	NA	NA	NA	NA	NA		OpenSea	C	2	Human	1						FALSE				cg19636344	FALSE	-2.35826	-0.603131	-5.67201	0.000442919	0.0815332	0.440113
chr19	51458159	+	cg24737000_BC21	NA	NA	NA	NA	NA	NA		OpenSea	C	2	Human	1	SIGLEC8;SIGLEC8	SIGLEC8;SIGLEC8;SIGLEC8;ENSG00000105366.15				FALSE					FALSE	-1.3654	-2.57335	-5.67183	0.00044301	0.0815332	0.439925
chr20	23234960	-	cg19236287_BC21	NA	NA	NA	NA	NA	NA		OpenSea	C	2	Human	1						FALSE				cg19236287	FALSE	-1.2307	0.919758	-5.67177	0.000443041	0.0815332	0.43986
chr7	86777112	-	cg09105123_BC21	NA	NA	NA	NA	NA	NA		OpenSea	C	2	Human	1		ENSG00000231255.1				FALSE				cg09105123	FALSE	-1.96569	-1.81316	-5.67168	0.000443093	0.0815332	0.439752
chr5	1918906	+	cg12485502_TC21	NA	NA	NA	NA	NA	NA		OpenSea	C	2	Human	1				5:1918259-1918915		FALSE				cg12485502	FALSE	-1.04502	-0.320071	-5.67158	0.000443143	0.0815332	0.439647
chr11	71209357	-	cg15814586_BC21	NA	NA	NA	NA	NA	NA		OpenSea	C	2	Human	1						FALSE				cg15814586	FALSE	-1.30872	0.181036	-5.67153	0.000443166	0.0815332	0.4396
chr12	51308195	+	cg02023138_TC21	NA	NA	NA	NA	NA	NA		OpenSea	C	2	Human	1						FALSE		cg02023138		cg02023138	TRUE	-3.63293	-1.37363	-5.67121	0.000443334	0.0815474	0.43925
chr7	9634160	-	cg16465407_BC21	rs1505331	0.019768	NA	NA	NA	NA		OpenSea	C	2	Human	1	PER3P1	ENSG00000271077.1				FALSE		cg16465407		cg16465407	TRUE	-2.41067	-1.57271	-5.67062	0.000443639	0.0815679	0.438617
chr11	117652223	+	cg26698353_BC21	rs12295213	0.021566	NA	NA	NA	NA		OpenSea	C	2	Human	1						FALSE				cg26698353	FALSE	-1.17602	-0.764068	-5.67054	0.000443681	0.0815679	0.43853
chr5	136891266	+	cg11271806_BC21	NA	NA	NA	NA	NA	NA		OpenSea	C	2	Human	1						FALSE				cg11271806	FALSE	-1.89896	-2.1855	-5.67046	0.000443721	0.0815679	0.438446
chr3	13780495	-	cg09531541_TC21	rs75364763	0.014776	NA	NA	NA	NA		OpenSea	C	2	Human	1						FALSE				cg09531541	FALSE	-1.20064	-1.2313	-5.67013	0.000443897	0.0815833	0.438081
chr12	34204239	-	cg07033468_BC21	rs61455358	0.048922	NA	NA	NA	NA		OpenSea	C	2	Human	1		ENSG00000272435.1				FALSE				cg07033468	FALSE	-1.41416	-1.16105	-5.66949	0.000444227	0.0815983	0.437396
chr4	178180244	-	cg07413753_BC21	NA	NA	NA	NA	NA	NA		OpenSea	C	2	Human	1						FALSE					FALSE	-1.39797	-2.16968	-5.66937	0.000444293	0.0815983	0.43726
chr2	25325067	-	cg14903780_BC21	NA	NA	NA	NA	NA	NA		OpenSea	C	2	Human	1						FALSE				cg14903780	FALSE	-1.82119	-1.65939	-5.66923	0.000444366	0.0815983	0.437108
chr11	90869089	-	cg16749723_BC21	rs2105799	1.7e-05	NA	NA	NA	NA		OpenSea	C	2	Human	1						FALSE					FALSE	-1.96172	-2.16546	-5.66908	0.00044444	0.0815983	0.436955
chr7	157754102	+	cg14641333_BC11	rs55808197	0.063498	NA	NA	NA	NA	chr7:157757855-157758333	Shelf	C	1	Human	1				7:157753875-157754474		FALSE		cg14641333		cg14641333	TRUE	-1.34376	-1.67202	-5.66907	0.000444449	0.0815983	0.436936
chr22	49517338	-	cg11674602_BC21	NA	NA	NA	NA	NA	NA		OpenSea	C	2	Human	1						FALSE				cg11674602	FALSE	-1.41562	-2.56051	-5.66891	0.000444529	0.0815983	0.43677
chr17	51747954	-	cg27504861_TC21	NA	NA	NA	NA	NA	NA		OpenSea	C	2	Human	1		ENSG00000154975.14				FALSE		cg27504861		cg27504861	TRUE	-1.51518	-2.75854	-5.66869	0.000444647	0.0816031	0.436525
chr8	90164562	-	cg12831319_BC21	NA	NA	NA	NA	NA	NA		OpenSea	C	2	Human	1						FALSE					FALSE	-1.59173	-0.389944	-5.66801	0.000445	0.0816205	0.435794
chr11	17516704	+	cg23102314_BC21	NA	NA	NA	NA	NA	NA		OpenSea	C	2	Human	1		ENSG00000006611.17				FALSE				cg23102314	FALSE	-1.72689	-3.21508	-5.66784	0.000445089	0.0816205	0.43561
chr19	29145181	+	cg24357230_TC21	NA	NA	NA	NA	NA	NA		OpenSea	C	2	Human	1						FALSE					FALSE	-1.86127	-2.40519	-5.6678	0.000445109	0.0816205	0.435568
chr6	31971447	+	cg10914467_BC21	NA	NA	NA	NA	NA	NA	chr6:31971953-31972782	Shore	C	2	Human	1	DXO;DXO;DXO;DXO;DXO;STK19;STK19	DXO;DXO;DXO;DXO;DXO;DXO;DXO;DXO;DXO;DXO;DXO;DXO;DXO;ENSG00000204348.10;ENSG00000204344.16;ENSG00000204344.16;ENSG00000204344.16;ENSG00000204344.16;ENSG00000204344.16;ENSG00000204344.16;ENSG00000204344.16;ENSG00000204344.16;ENSG00000204344.16;ENSG00000204344.16;ENSG00000204344.16;ENSG00000204344.16;ENSG00000204344.16;ENSG00000204344.16;ENSG00000204344.16			Promoter_Associated	TRUE		cg10914467		cg10914467	TRUE	2.17017	-1.68323	5.66731	0.000445364	0.0816205	0.43504
chr6	50637189	+	cg05815756_BC21	NA	NA	NA	NA	NA	NA		OpenSea	C	2	Human	1		ENSG00000230472;ENSG00000230472.5				FALSE				cg05815756	FALSE	-1.25508	-2.41448	-5.66728	0.000445379	0.0816205	0.435009
chr20	38974030	-	cg23341643_TC21	NA	NA	NA	NA	NA	NA		OpenSea	C	2	Human	1						FALSE				cg23341643	FALSE	-2.22082	-1.07481	-5.66713	0.00044546	0.0816205	0.434841
chr7	100037199	+	cg05906696_BC21	NA	NA	NA	NA	NA	NA		OpenSea	C	2	Human	1	ZKSCAN1;ZKSCAN1;ZKSCAN1;ZKSCAN1;ZKSCAN1;ZKSCAN1;ZKSCAN1;ZKSCAN1;ZKSCAN1;ZKSCAN1;ZKSCAN1	ZKSCAN1;ZKSCAN1;ZKSCAN1;ZKSCAN1;ZKSCAN1;ZKSCAN1				FALSE				cg05906696	FALSE	1.12431	-0.78531	5.66692	0.000445567	0.0816205	0.43462
chr11	55949756	+	cg06353999_TC21	NA	NA	NA	NA	NA	NA		OpenSea	C	2	Human	1		ENSG00000255416.1				FALSE				cg06353999	FALSE	-1.15193	-0.549957	-5.66689	0.000445584	0.0816205	0.434585
chr5	181156835	-	cg00432400_TC21	NA	NA	NA	NA	NA	NA	chr5:181160685-181161234	Shelf	C	2	Human	1	OR2V2;OR2V2	OR2V2;OR2V2;OR2V2;OR2V2		5:181155687-181156865		FALSE				cg00432400	FALSE	-1.67495	-2.44781	-5.66668	0.000445694	0.0816205	0.434358
chr1	43007426	+	cg03343013_BC21	NA	NA	NA	NA	NA	NA	chr1:43007196-43007663	Island	C	2	Human	1						FALSE		cg03343013		cg03343013	TRUE	1.39191	-1.10559	5.66666	0.000445706	0.0816205	0.434333
chr2	102896942	-	cg19207505_TC21	NA	NA	NA	NA	NA	NA		OpenSea	C	2	Human	1	LINC01796	ENSG00000277527.2;ENSG00000277527.2;ENSG00000277527.2;ENSG00000277527.2;ENSG00000277527.2				FALSE				cg19207505	FALSE	-1.50799	-1.83308	-5.66657	0.000445752	0.0816205	0.434239
chr15	78877622	+	cg19753469_BC21	rs59735519	0.141174	NA	NA	NA	NA	chr15:78872925-78873715	Shelf	C	2	Human	1		ENSG00000185787.15;ENSG00000185787.15;ENSG00000185787.15				FALSE				cg19753469	FALSE	0.970854	1.45603	5.66628	0.000445901	0.0816309	0.433931
chr11	56643197	+	cg25717823_TC21	NA	NA	NA	NA	NA	NA		OpenSea	C	2	Human	1	OR5AP2	ENSG00000172464.4				FALSE		cg25717823		cg25717823	TRUE	-0.898033	-0.590898	-5.66597	0.000446064	0.0816441	0.433593
chr3	71143041	+	cg18921465_TC21	NA	NA	NA	NA	NA	NA		OpenSea	C	2	Human	1						FALSE				cg18921465	FALSE	1.43666	2.276	5.66526	0.000446435	0.0816641	0.432827
chr8	104411830	-	cg21704551_BC21	rs80161490	0.01857	NA	NA	NA	NA		OpenSea	C	2	Human	1		ENSG00000147647.13				FALSE				cg21704551	FALSE	1.17942	-1.2258	5.66519	0.000446471	0.0816641	0.432753
chr11	118142943	+	cg21761784_TC21	NA	NA	NA	NA	NA	NA	chr11:118145522-118146269	Shelf	C	2	Human	1		ENSG00000177098.9;ENSG00000177098.9				FALSE				cg21761784	FALSE	-1.2147	-0.186563	-5.66507	0.000446536	0.0816641	0.432619
chr6	6393608	-	cg09107998_BC21	NA	NA	NA	NA	NA	NA		OpenSea	C	2	Human	1						FALSE					FALSE	-2.2848	-0.860049	-5.66506	0.000446541	0.0816641	0.432608
chr18	79533286	-	cg14918299_BC21	NA	NA	NA	NA	NA	NA	chr18:79529018-79529464;chr18:79532133-79532556	Shore	C	2	Human	1					Unclassified_Cell_type_specific	TRUE				cg14918299	FALSE	-1.28775	2.88367	-5.66446	0.000446857	0.081705	0.431957
chr4	150694279	+	cg09895166_BC21	NA	NA	NA	NA	NA	NA		OpenSea	C	2	Human	1						FALSE		cg09895166		cg09895166	TRUE	-1.53827	-1.4694	-5.66415	0.000447018	0.0817176	0.431625
chr3	169227943	+	cg08511485_BC21	NA	NA	NA	NA	NA	NA		OpenSea	C	2	Human	1						FALSE		cg08511485		cg08511485	TRUE	-1.06135	0.175128	-5.66371	0.00044725	0.0817433	0.431146
chr22	47684841	+	cg04768709_BC21	NA	NA	NA	NA	NA	NA		OpenSea	C	2	Human	1		ENSG00000224271.8;ENSG00000224271.8		22:47683470-47685283		FALSE				cg04768709	FALSE	-1.71891	-2.24659	-5.66351	0.000447353	0.0817453	0.430934
chr9	126031147	+	cg24849951_BC21	NA	NA	NA	NA	NA	NA		OpenSea	C	2	Human	1						FALSE				cg24849951	FALSE	-1.41663	-1.46078	-5.66312	0.00044756	0.0817663	0.430509
chr3	32991888	+	cg00039913_TC21	NA	NA	NA	NA	NA	NA		OpenSea	C	2	Human	1						FALSE				cg00039913	FALSE	-0.960381	-0.657474	-5.66294	0.000447654	0.0817667	0.430314
chr15	83983043	-	cg26209776_BC21	NA	NA	NA	NA	NA	NA		OpenSea	C	2	Human	1	ADAMTSL3;ADAMTSL3	ADAMTSL3;ADAMTSL3;ADAMTSL3				FALSE		cg26209776		cg26209776	TRUE	-2.05887	0.0400022	-5.66265	0.000447807	0.0817716	0.43
chr20	59191277	-	cg03770410_BC21	NA	NA	NA	NA	NA	NA	chr20:59191341-59192841	Shore	C	2	Human	1	ZNF831;ZNF831	ZNF831;ZNF831				FALSE		cg03770410		cg03770410	TRUE	-1.005	-0.267427	-5.66232	0.00044798	0.0817716	0.429642
chr6	151805115	-	cg10441070_BC21	NA	NA	NA	NA	NA	NA	chr6:151807687-151808636	Shelf	C	2	Human	1	ESR1;ESR1;ESR1	ESR1;ESR1				FALSE		cg10441070		cg10441070	TRUE	1.22177	-2.99438	5.66218	0.000448053	0.0817716	0.429493
chr2	135811301	+	cg20713691_BC21	NA	NA	NA	NA	NA	NA		OpenSea	C	2	Human	1		ENSG00000200664.1				FALSE				cg20713691	FALSE	-1.30929	0.402812	-5.66213	0.000448079	0.0817716	0.42944
chr10	16952443	-	cg14733715_TC21	NA	NA	NA	NA	NA	NA		OpenSea	C	2	Human	1						FALSE					FALSE	1.39089	-1.96056	5.66199	0.000448149	0.0817716	0.429295
chr7	156018642	+	cg08919235_BC21	rs78055517	0.011582	NA	NA	NA	NA		OpenSea	C	2	Human	1						FALSE				cg08919235	FALSE	-1.92054	-2.57002	-5.66184	0.000448233	0.0817716	0.429123
chr22	47419270	-	cg23364564_BC21	NA	NA	NA	NA	NA	NA		OpenSea	C	2	Human	1						FALSE				cg23364564	FALSE	-1.3458	-3.46039	-5.66159	0.000448362	0.0817783	0.428857
chr9	135039526	+	cg22291551_BC21	rs60204648	0.023962	NA	NA	NA	NA		OpenSea	C	2	Human	1						FALSE				cg22291551	FALSE	-1.24061	0.811854	-5.66112	0.000448611	0.0817783	0.428345
chr2	79158105	-	cg14965585_BC21	NA	NA	NA	NA	NA	NA		OpenSea	C	2	Human	1		ENSG00000224879.1				FALSE				cg14965585	FALSE	-1.99606	-1.92109	-5.66109	0.000448623	0.0817783	0.428321
chr12	107614303	+	cg07055122_BC21	NA	NA	NA	NA	NA	NA		OpenSea	C	2	Human	1						FALSE				cg07055122	FALSE	-1.10671	2.16647	-5.66094	0.000448704	0.0817783	0.428155
chr5	3504047	-	cg10320281_TC21	NA	NA	NA	NA	NA	NA		OpenSea	C	2	Human	1	LINC01017	ENSG00000250716.1				FALSE				cg10320281	FALSE	-1.2442	-0.798279	-5.66089	0.00044873	0.0817783	0.428102
chr3	83320633	+	cg05177606_BC21	NA	NA	NA	NA	NA	NA		OpenSea	C	2	Human	1						FALSE					FALSE	-1.05088	0.789185	-5.66063	0.00044887	0.0817871	0.427815
chr11	15759074	-	cg20406877_TC21	NA	NA	NA	NA	NA	NA		OpenSea	C	2	Human	1		ENSG00000254645.2;ENSG00000254645.2				FALSE					FALSE	-2.37302	-2.2742	-5.66023	0.000449076	0.0817879	0.42739
chr1	36483132	-	cg13084345_TC21	NA	NA	NA	NA	NA	NA		OpenSea	C	2	Human	1	CSF3R;CSF3R;CSF3R;CSF3R	CSF3R;CSF3R;CSF3R;CSF3R;ENSG00000119535.19;ENSG00000119535.19;ENSG00000119535.19;ENSG00000119535.19;ENSG00000119535.19				FALSE		cg13084345		cg13084345	TRUE	-1.49018	-0.981084	-5.66014	0.000449123	0.0817879	0.427294
chr19	51630584	-	cg24205048_TC21	rs73934260	0.183706	NA	NA	NA	NA		OpenSea	C	2	Human	1	SIGLEC5;SIGLEC5;SIGLEC5	SIGLEC5;ENSG00000268500.7				FALSE		cg24205048		cg24205048	TRUE	-1.13773	-2.81082	-5.65976	0.000449324	0.0817879	0.426882
chr1	247919912	+	cg05472335_BC21	rs7532964	0.014976	NA	NA	NA	NA		OpenSea	C	2	Human	1	OR2T8	ENSG00000177462.9				FALSE				cg05472335	FALSE	-1.16751	-1.29692	-5.65957	0.000449424	0.0817879	0.426677
chr18	25903610	-	cg26809329_BC21	NA	NA	NA	NA	NA	NA		OpenSea	C	2	Human	1						FALSE				cg26809329	FALSE	-2.20686	-1.12488	-5.65936	0.000449536	0.0817879	0.426446
chr1	27325060	-	cg00467409_TC21	NA	NA	NA	NA	NA	NA	chr1:27321962-27322515	Shelf	C	2	Human	1	ACTG1P20	ENSG00000206888.1;ENSG00000241547.1				FALSE					FALSE	1.14806	2.59606	5.65935	0.000449541	0.0817879	0.426437
chr3	193771245	-	cg19257384_TC21	NA	NA	NA	NA	NA	NA		OpenSea	C	2	Human	1		ENSG00000286624;ENSG00000287206.1				FALSE		cg19257384		cg19257384	TRUE	-1.47485	2.38285	-5.65922	0.000449609	0.0817879	0.426297
chr17	877658	-	cg11475259_BC21	NA	NA	NA	NA	NA	NA		OpenSea	C	2	Human	1		ENSG00000262133.1				FALSE		cg11475259		cg11475259	TRUE	-1.77747	2.28126	-5.65894	0.000449756	0.0817879	0.425995
chr5	116938971	+	cg24107619_TC21	NA	NA	NA	NA	NA	NA		OpenSea	C	2	Human	1						FALSE		cg24107619		cg24107619	TRUE	-2.33229	-1.82339	-5.65887	0.000449793	0.0817879	0.42592
chr2	2682026	+	cg13041597_BC21	NA	NA	NA	NA	NA	NA		OpenSea	C	2	Human	1		ENSG00000289608.2;ENSG00000289608.2;ENSG00000289608.2			Unclassified_Cell_type_specific	TRUE		cg13041597		cg13041597	TRUE	-1.1549	1.15092	-5.65866	0.000449909	0.0817879	0.425683
chr1	202200651	+	cg01614918_TC21	NA	NA	NA	NA	NA	NA		OpenSea	C	2	Human	1						FALSE				cg01614918	FALSE	-2.09326	-3.24126	-5.65851	0.000449985	0.0817879	0.425526
chr1	171184405	-	cg12437809_BC21	NA	NA	NA	NA	NA	NA		OpenSea	C	2	Human	1	FMO2;FMO2;FMO2;FMO2	ENSG00000094963.14;ENSG00000094963.14;ENSG00000094963.14;ENSG00000094963.14;ENSG00000094963.14;ENSG00000094963.14				FALSE		cg12437809		cg12437809	TRUE	-1.36073	-0.110911	-5.65851	0.000449988	0.0817879	0.425521
chr18	47799295	+	cg10996413_TC21	NA	NA	NA	NA	NA	NA		OpenSea	C	2	Human	1						FALSE				cg10996413	FALSE	-1.65782	-0.636846	-5.65785	0.000450337	0.0817879	0.424807
chr8	42471449	+	cg12484839_TC21	NA	NA	NA	NA	NA	NA		OpenSea	C	2	Human	1						FALSE					FALSE	-1.75643	1.60459	-5.65782	0.000450352	0.0817879	0.424775
chr12	44611348	-	cg17537443_TC21	NA	NA	NA	NA	NA	NA		OpenSea	C	2	Human	1						FALSE					FALSE	-1.67809	-1.79817	-5.65769	0.000450419	0.0817879	0.424639
chr22	26273469	-	cg26160290_BC21	NA	NA	NA	NA	NA	NA		OpenSea	C	2	Human	1						FALSE					FALSE	-0.834288	0.231035	-5.65725	0.000450653	0.0817879	0.42416
chr5	76954072	+	cg07380705_TC21	rs34347676	0.011147	NA	NA	NA	NA	chr5:76953610-76954703	Island	C	2	Human	1	CRHBP	CRHBP;CRHBP;CRHBP				FALSE		cg07380705		cg07380705	TRUE	0.90404	-2.4263	5.65719	0.000450684	0.0817879	0.424095
chr18	78511399	-	cg24756105_TC21	NA	NA	NA	NA	NA	NA		OpenSea	C	2	Human	1						FALSE		cg24756105		cg24756105	TRUE	-1.37669	-1.38813	-5.65714	0.000450709	0.0817879	0.424044
chr17	27241711	-	cg18969422_BC21	rs2270758	0.089457	NA	NA	NA	NA		OpenSea	C	2	Human	1		ENSG00000265246.1				FALSE				cg18969422	FALSE	2.41098	-2.35949	5.65713	0.000450714	0.0817879	0.424035
chr17	42275456	+	cg04745805_TC21	NA	NA	NA	NA	NA	NA	chr17:42275933-42277018	Shore	C	2	Human	1		ENSG00000278829				FALSE		cg04745805	cg04745805	cg04745805	TRUE	1.46087	-2.89907	5.65713	0.000450714	0.0817879	0.424034
chr8	139096031	+	cg27621870_BC21	NA	NA	NA	NA	NA	NA		OpenSea	C	2	Human	1						FALSE				cg27621870	FALSE	-1.68167	-2.66155	-5.65617	0.000451221	0.0818632	0.422998
chr13	88887285	-	cg25942539_TC21	NA	NA	NA	NA	NA	NA		OpenSea	C	2	Human	1						FALSE				cg25942539	FALSE	-1.2668	1.22136	-5.65586	0.000451387	0.0818676	0.42266
chr14	81398299	-	cg23879435_TC21	rs17551467	0.022463	NA	NA	NA	NA		OpenSea	C	2	Human	1	STON2;STON2;STON2;STON2	STON2;STON2;STON2;STON2;STON2;STON2				FALSE		cg23879435		cg23879435	TRUE	-0.942867	2.5055	-5.65578	0.000451429	0.0818676	0.422572
chr8	141800244	-	cg16228524_BC21	rs7388571	0.425919	NA	NA	NA	NA		OpenSea	C	2	Human	1						FALSE				cg16228524	FALSE	0.977905	0.148509	5.6552	0.000451735	0.08188	0.421948
chr7	4079236	+	cg20355735_BC21	rs146123727	0.017772	NA	NA	NA	NA		OpenSea	C	2	Human	1						FALSE		cg20355735		cg20355735	TRUE	-1.36317	1.15314	-5.65505	0.000451814	0.08188	0.421787
chr6	35058110	-	cg22921619_TC21	NA	NA	NA	NA	NA	NA		OpenSea	C	2	Human	1		ENSG00000064999.16;ENSG00000064999.16;ENSG00000064999.16;ENSG00000064999.16;ENSG00000286550.1				FALSE				cg22921619	FALSE	1.30173	0.215693	5.655	0.000451842	0.08188	0.421729
chr19	55113761	+	cg12832418_BC21	NA	NA	NA	NA	NA	NA	chr19:55117120-55117737	Shelf	C	2	Human	1		PPP1R12C;ENSG00000125503.13				FALSE				cg12832418	FALSE	1.18112	-2.51633	5.65483	0.000451935	0.08188	0.42154
chr12	8180206	+	cg14226655_BC21	NA	NA	NA	NA	NA	NA	chr12:8180192-8180597	Island	C	2	Human	1	FAM66C	ENSG00000226711.9;ENSG00000226711.9;ENSG00000226711.9;ENSG00000226711.9;ENSG00000226711.9;ENSG00000226711.9			Promoter_Associated	TRUE		cg14226655		cg14226655	TRUE	0.908817	-3.79944	5.6547	0.000452003	0.08188	0.421402
chr12	18290929	+	cg17342451_BC21	NA	NA	NA	NA	NA	NA		OpenSea	C	2	Human	1	PIK3C2G;PIK3C2G;PIK3C2G	PIK3C2G;PIK3C2G;PIK3C2G;PIK3C2G;PIK3C2G;PIK3C2G;PIK3C2G;PIK3C2G				FALSE					FALSE	1.35583	0.673266	5.65461	0.00045205	0.08188	0.421305
chr10	1472196	+	cg11681086_BC21	NA	NA	NA	NA	NA	NA	chr10:1474784-1475118	Shelf	C	2	Human	1						FALSE				cg11681086	FALSE	-1.78599	-3.12357	-5.65401	0.000452366	0.0819204	0.420662
chr14	88329847	+	cg00927624_BC21	rs7144254	0.192891	NA	NA	NA	NA	chr14:88326560-88326980	Shelf	C	2	Human	1						FALSE		cg00927624		cg00927624	TRUE	-2.32625	-1.57132	-5.65336	0.000452714	0.0819542	0.419951
chr4	6199353	-	cg10049708_BC21	NA	NA	NA	NA	NA	NA	chr4:6199185-6200997	Island	C	2	Human	1	JAKMIP1-DT	ENSG00000249896.2				FALSE		cg10049708		cg10049708	TRUE	1.72355	-3.48756	5.65332	0.000452737	0.0819542	0.419906
chr1	63332684	-	cg25145039_BC21	rs10489493	0.107428	NA	NA	NA	NA	chr1:63329692-63330469	Shelf	C	2	Human	1						FALSE		cg25145039		cg25145039	TRUE	-1.56694	-0.916839	-5.65263	0.000453103	0.0820038	0.419161
chr1	4602088	+	cg15645728_TC21	NA	NA	NA	NA	NA	NA		OpenSea	C	2	Human	1						FALSE		cg15645728		cg15645728	TRUE	-1.82081	-1.79795	-5.6524	0.000453225	0.0820093	0.418911
chr6	90457596	-	cg26456653_TC21	NA	NA	NA	NA	NA	NA		OpenSea	C	2	Human	1						FALSE				cg26456653	FALSE	-2.01077	1.16147	-5.65197	0.000453452	0.0820336	0.41845
chr2	27623116	-	cg24236007_BC21	NA	NA	NA	NA	NA	NA		OpenSea	C	2	Human	1	ZNF512;ZNF512;ZNF512;ZNF512;ZNF512;ZNF512;ZNF512;ZNF512;ZNF512;ZNF512;ZNF512;ZNF512	ZNF512;ZNF512;ZNF512;ZNF512;ZNF512;ZNF512;ZNF512;ZNF512				FALSE				cg24236007	FALSE	-1.70938	-2.75661	-5.65141	0.000453754	0.0820715	0.417837
chr11	27660318	-	cg12021170_TC21	rs57083135	0.023445	NA	NA	NA	NA		OpenSea	C	2	Human	1	BDNF;BDNF	BDNF-AS;ENSG00000176697.20;ENSG00000176697.20				FALSE				cg12021170	FALSE	1.62964	-2.49627	5.65097	0.000453986	0.0820831	0.417364
chr11	55937710	+	cg22479388_BC21	NA	NA	NA	NA	NA	NA		OpenSea	C	2	Human	1	OR5I1	ENSG00000167825.3				FALSE				cg22479388	FALSE	-1.438	-0.56434	-5.65088	0.000454032	0.0820831	0.417272
chr22	35536093	-	cg17807448_BC21	NA	NA	NA	NA	NA	NA	chr22:35539934-35541490	Shelf	C	2	Human	1						FALSE		cg17807448		cg17807448	TRUE	-1.56121	1.54996	-5.65071	0.000454123	0.0820831	0.417086
chr6	168189254	+	cg11551571_BC21	rs9295052	0.030351	NA	NA	NA	NA	chr6:168190152-168190714	Shore	C	2	Human	1						FALSE				cg11551571	FALSE	-1.04031	0.0272749	-5.65047	0.000454251	0.0820831	0.416827
chr9	135074738	-	cg08268099_TC21	rs147963532	0.010583	NA	NA	NA	NA	chr9:135075264-135076020	Shore	C	2	Human	1	OLFM1;OLFM1	ENSG00000130558.20;ENSG00000130558.20;ENSG00000130558.20;ENSG00000130558.20				FALSE		cg08268099	cg08268099	cg08268099	TRUE	-1.75781	-0.119656	-5.65042	0.00045428	0.0820831	0.416769
chr20	58471344	+	cg03053750_BC21	NA	NA	NA	NA	NA	NA	chr20:58467110-58467709	Shelf	C	2	Human	1						FALSE		cg03053750		cg03053750	TRUE	2.03971	0.880169	5.6496	0.000454718	0.0821415	0.41588
chr21	30503117	+	cg22565942_TC21	NA	NA	NA	NA	NA	NA		OpenSea	C	2	Human	1	KRTAP19-5	ENSG00000186977.3				FALSE				cg22565942	FALSE	-1.45437	0.528093	-5.6494	0.000454823	0.0821415	0.415668
chr8	42429369	+	cg08066094_BC21	NA	NA	NA	NA	NA	NA		OpenSea	C	2	Human	1						FALSE				cg08066094	FALSE	1.42008	1.17242	5.64929	0.00045488	0.0821415	0.41555
chr11	129505280	-	cg17079769_TC21	NA	NA	NA	NA	NA	NA		OpenSea	C	2	Human	1						FALSE	CDMR				FALSE	-0.920156	-3.49511	-5.64906	0.000455008	0.0821479	0.415292
chr3	6680526	-	cg19047230_BC21	NA	NA	NA	NA	NA	NA		OpenSea	C	2	Human	1						FALSE				cg19047230	FALSE	-2.04656	-1.76964	-5.64843	0.000455344	0.0821525	0.414612
chr2	137848287	+	cg08074321_BC21	NA	NA	NA	NA	NA	NA		OpenSea	C	2	Human	1						FALSE		cg08074321		cg08074321	TRUE	-1.69474	-0.424173	-5.64805	0.000455545	0.0821525	0.414203
chr5	116786712	+	cg05004907_BC21	NA	NA	NA	NA	NA	NA		OpenSea	C	2	Human	1						FALSE				cg05004907	FALSE	-1.59948	-1.09058	-5.64777	0.000455693	0.0821525	0.413904
chr6	41683328	+	cg04637454_TC21	NA	NA	NA	NA	NA	NA	chr6:41682934-41683844	Island	C	2	Human	1						FALSE		cg04637454		cg04637454	TRUE	1.23728	-0.978779	5.64762	0.000455777	0.0821525	0.413735
chr21	36155908	+	cg17752291_TC21	rs13047680	0.207268	NA	NA	NA	NA	chr21:36155907-36157552	Island	C	2	Human	1	DOP1B	ENSG00000142197.13;ENSG00000142197.13;ENSG00000142197.13			Promoter_Associated	TRUE		cg17752291		cg17752291	TRUE	1.18995	-1.05473	5.64761	0.000455781	0.0821525	0.413726
chr11	41018480	+	cg14955976_BC21	rs78266142	0.014577	NA	NA	NA	NA		OpenSea	C	2	Human	1						FALSE		cg14955976		cg14955976	TRUE	-1.65235	-2.26422	-5.64756	0.000455811	0.0821525	0.413667
chr16	11798735	+	cg09712616_BC21	NA	NA	NA	NA	NA	NA	chr16:11796468-11797665	Shore	C	2	Human	1	ZC3H7A	ENSG00000122299.12;ENSG00000122299.12				FALSE				cg09712616	FALSE	1.73946	1.21359	5.64703	0.000456092	0.0821525	0.413097
chr3	26755078	+	cg20831693_BC21	rs138847406	0.013978	NA	NA	NA	NA		OpenSea	C	2	Human	1						FALSE				cg20831693	FALSE	-1.76019	-0.858818	-5.64682	0.000456203	0.0821525	0.412873
chr7	52018282	-	cg12277612_BC21	rs2552060	0.42472	NA	NA	NA	NA		OpenSea	C	2	Human	1						FALSE				cg12277612	FALSE	-1.967	-0.679386	-5.64667	0.000456285	0.0821525	0.412707
chr12	26630661	-	cg22259285_BC21	NA	NA	NA	NA	NA	NA		OpenSea	C	2	Human	1		ITPR2			Unclassified_Cell_type_specific	TRUE				cg22259285	FALSE	-2.26023	1.23541	-5.64662	0.00045631	0.0821525	0.412656
chr1	111860326	-	cg13300104_BC21	NA	NA	NA	NA	NA	NA		OpenSea	C	2	Human	1						FALSE				cg13300104	FALSE	-1.33104	0.673517	-5.64662	0.000456311	0.0821525	0.412655
chr16	29898603	+	cg13552869_TC21	NA	NA	NA	NA	NA	NA	chr16:29900026-29900801;chr16:29901575-29901882	Shore	C	2	Human	1		ENSG00000174938.15		16:29898536-29898629		FALSE		cg13552869	cg13552869	cg13552869	TRUE	1.36963	-1.22775	5.64661	0.000456317	0.0821525	0.412642
chr11	20965813	-	cg27258696_BC21	NA	NA	NA	NA	NA	NA		OpenSea	C	2	Human	1					Unclassified_Cell_type_specific	TRUE		cg27258696		cg27258696	TRUE	-1.0867	-2.81327	-5.64588	0.000456711	0.0821525	0.411847
chr15	26716555	+	cg20147965_BC21	NA	NA	NA	NA	NA	NA		OpenSea	C	2	Human	1						FALSE					FALSE	-1.32832	-1.65439	-5.64573	0.000456788	0.0821525	0.411692
chr5	76679460	-	cg06758539_TC21	NA	NA	NA	NA	NA	NA		OpenSea	C	2	Human	1						FALSE		cg06758539			FALSE	1.75135	-1.69494	5.64544	0.000456945	0.0821525	0.411375
chr18	77058859	+	cg13852093_TC21	NA	NA	NA	NA	NA	NA	chr18:77058395-77058634	Shore	C	2	Human	1						FALSE		cg13852093		cg13852093	TRUE	-1.8449	0.842588	-5.6454	0.000456964	0.0821525	0.411337
chr15	100399929	-	cg12235698_TC21	NA	NA	NA	NA	NA	NA		OpenSea	C	2	Human	1						FALSE				cg12235698	FALSE	-1.76024	-0.0854801	-5.64533	0.000457006	0.0821525	0.411251
chr4	118585912	+	cg23972829_BC21	NA	NA	NA	NA	NA	NA		OpenSea	C	2	Human	1						FALSE				cg23972829	FALSE	1.89684	-3.3321	5.64483	0.000457273	0.0821525	0.410712
chr7	157739544	-	cg25975382_TC21	rs74688175	0.023762	NA	NA	NA	NA		OpenSea	C	2	Human	1						FALSE		cg25975382		cg25975382	TRUE	-1.7197	-1.61758	-5.64405	0.000457689	0.0821525	0.409873
chr2	35035865	+	cg06065346_BC21	NA	NA	NA	NA	NA	NA		OpenSea	C	2	Human	1		ENSG00000226994.9				FALSE				cg06065346	FALSE	-1.35697	-2.6172	-5.64393	0.000457758	0.0821525	0.409735
chr19	7845810	-	cg02836017_BC21	NA	NA	NA	NA	NA	NA	chr19:7847743-7848009;chr19:7848865-7849082	Shore	C	2	Human	1						FALSE		cg02836017		cg02836017	TRUE	1.19987	1.01277	5.64388	0.000457781	0.0821525	0.409688
chr11	100341163	+	cg23210564_BC21	NA	NA	NA	NA	NA	NA		OpenSea	C	2	Human	1	CNTN5;CNTN5;CNTN5	CNTN5;CNTN5;CNTN5;CNTN5;CNTN5				FALSE				cg23210564	FALSE	-1.58599	-1.92804	-5.64387	0.000457787	0.0821525	0.409677
chr7	130669187	-	cg21574752_BC21	NA	NA	NA	NA	NA	NA	chr7:130668230-130669139	Shore	C	2	Human	1	COPG2;COPG2	ENSG00000287547;ENSG00000158623.14;ENSG00000158623.14			Promoter_Associated	TRUE		cg21574752	cg21574752	cg21574752	TRUE	1.49805	-4.20865	5.64353	0.000457971	0.0821525	0.409305
chr13	55245706	-	cg19948167_BC21	NA	NA	NA	NA	NA	NA		OpenSea	C	2	Human	1						FALSE				cg19948167	FALSE	-1.00734	-0.560445	-5.64349	0.000457992	0.0821525	0.409264
chr16	86919589	+	cg00104167_BC11	NA	NA	NA	NA	NA	NA		OpenSea	C	1	Human	1						FALSE		cg00104167		cg00104167	TRUE	1.83123	-1.0006	5.64336	0.000458065	0.0821525	0.409117
chr12	125995	+	cg26440595_BC21	NA	NA	NA	NA	NA	NA		OpenSea	C	2	Human	1						FALSE				cg26440595	FALSE	-1.42516	0.490011	-5.64331	0.000458091	0.0821525	0.409063
chr13	89362259	-	cg13065577_BC21	rs7995618	0.053514	NA	NA	NA	NA	chr13:89363158-89363521	Shore	C	2	Human	1		SP3P				FALSE		cg13065577		cg13065577	TRUE	-1.18126	1.23408	-5.64317	0.000458165	0.0821525	0.408915
chr2	170462546	+	cg15803972_TC21	NA	NA	NA	NA	NA	NA		OpenSea	C	2	Human	1						FALSE		cg15803972		cg15803972	TRUE	-1.45539	-1.3264	-5.64297	0.000458275	0.0821525	0.408693
chr6	167797052	+	cg04972046_TC21	NA	NA	NA	NA	NA	NA	chr6:167796462-167796734;chr6:167797135-167797484	Shore	C	2	Human	1	LOC441179;LINC01558	ENSG00000269155;ENSG00000146521.12;ENSG00000146521.12;ENSG00000146521.12;ENSG00000146521.12				FALSE		cg04972046		cg04972046	TRUE	1.73656	-0.221455	5.64291	0.000458304	0.0821525	0.408634
chr10	1668831	+	cg14171448_BC21	rs74508749	0.016973	NA	NA	NA	NA		OpenSea	C	2	Human	1						FALSE				cg14171448	FALSE	-2.24115	-2.81397	-5.64287	0.000458325	0.0821525	0.408593
chr8	858496	+	cg17450190_TC21	rs72621154	0.145168	NA	NA	NA	NA		OpenSea	C	2	Human	1						FALSE		cg17450190		cg17450190	TRUE	-1.15123	0.145772	-5.64266	0.00045844	0.0821525	0.408361
chr10	19021244	-	cg08326079_BC21	rs12784622	0.136981	NA	NA	NA	NA		OpenSea	C	2	Human	1						FALSE				cg08326079	FALSE	-1.73426	0.352008	-5.64232	0.000458622	0.0821525	0.407995
chr1	2192308	-	cg12824877_BC21	NA	NA	NA	NA	NA	NA	chr1:2189578-2190379;chr1:2194449-2195203	Shore	C	2	Human	1	FAAP20;FAAP20;LOC112268219	FAAP20;FAAP20;FAAP20				FALSE				cg12824877	FALSE	1.41185	-2.76013	5.6421	0.000458741	0.0821525	0.407755
chr7	4218639	-	cg04537366_TC21	NA	NA	NA	NA	NA	NA		OpenSea	C	2	Human	1						FALSE				cg04537366	FALSE	-1.48035	0.355161	-5.64209	0.00045875	0.0821525	0.407738
chr11	114296970	-	cg23179539_TC21	NA	NA	NA	NA	NA	NA		OpenSea	C	2	Human	1		ENSG00000166741.8;ENSG00000166741.8;ENSG00000166741.8				FALSE				cg23179539	FALSE	1.70559	-2.56296	5.64182	0.000458895	0.0821525	0.407447
chr18	64272371	-	cg06962639_BC21	NA	NA	NA	NA	NA	NA		OpenSea	C	2	Human	1						FALSE				cg06962639	FALSE	-1.99295	-2.4531	-5.64167	0.000458971	0.0821525	0.407293
chr12	103373234	+	cg18004467_TC21	NA	NA	NA	NA	NA	NA		OpenSea	C	2	Human	1						FALSE					FALSE	-1.24117	-0.163981	-5.64165	0.000458985	0.0821525	0.407266
chr3	183777435	-	cg05906990_TC21	NA	NA	NA	NA	NA	NA		OpenSea	C	2	Human	1						FALSE					FALSE	2.61885	0.23739	5.64144	0.000459098	0.0821525	0.407038
chr9	92563486	-	cg13931431_BC21	NA	NA	NA	NA	NA	NA		OpenSea	C	2	Human	1						FALSE					FALSE	2.16531	0.050299	5.64116	0.000459251	0.0821525	0.40673
chr12	110959085	+	cg17564489_TC21	NA	NA	NA	NA	NA	NA		OpenSea	C	2	Human	1	LOC105369980;LOC105369980	LINC01405;ENSG00000258240.6;ENSG00000258240.6;ENSG00000258240.6;ENSG00000258240.6;ENSG00000258240.6				FALSE				cg17564489	FALSE	-1.97042	-3.13577	-5.64095	0.000459365	0.0821525	0.406502
chr10	6487462	-	cg01835467_BC21	NA	NA	NA	NA	NA	NA		OpenSea	C	2	Human	1						FALSE				cg01835467	FALSE	-1.41215	0.00984824	-5.64057	0.000459567	0.0821525	0.406096
chr1	217137545	+	cg00255368_BC21	rs12073272	0.026557	NA	NA	NA	NA	chr1:217137407-217137836;chr1:217134402-217135837;chr1:217138125-217138431	Island	C	2	Human	1						FALSE		cg00255368		cg00255368	TRUE	1.38212	-2.38069	5.64053	0.000459592	0.0821525	0.406047
chr6	90109219	+	cg09817750_BC11	NA	NA	NA	NA	NA	NA		OpenSea	C	1	Human	1			chr6:90109218-90109356			FALSE					FALSE	-1.72869	1.41329	-5.64038	0.000459673	0.0821525	0.405885
chr5	73120171	-	cg10795659_BC12	NA	NA	NA	NA	NA	NA	chr5:73119784-73120939	Island	C	1	Human	2	TMEM171;TMEM171	ENSG00000157111.13;ENSG00000157111.13				FALSE		cg10795659		cg10795659	TRUE	1.08034	-2.75278	5.64032	0.000459702	0.0821525	0.405825
chr16	86673248	+	cg25480612_BC21	rs60933831	0.201877	NA	NA	NA	NA		OpenSea	C	2	Human	1						FALSE	CDMR			cg25480612	FALSE	1.62281	2.53648	5.64032	0.000459703	0.0821525	0.405824
chr9	109410547	-	cg18888131_BC21	NA	NA	NA	NA	NA	NA		OpenSea	C	2	Human	1						FALSE				cg18888131	FALSE	-1.35997	1.56434	-5.64025	0.000459743	0.0821525	0.405743
chr3	184319501	-	cg13187845_BC21	rs7635741	0.213259	NA	NA	NA	NA		OpenSea	C	2	Human	1	EIF4G1	ENSG00000114867.22;ENSG00000114867.22;ENSG00000114867.22;ENSG00000114867.22;ENSG00000114867.22;ENSG00000114867.22;ENSG00000114867.22;ENSG00000114867.22;ENSG00000114867.22				FALSE					FALSE	0.780838	-4.16219	5.64022	0.000459755	0.0821525	0.405719
chr18	35376548	+	cg08049373_BC21	rs12954603	0.222444	NA	NA	NA	NA	chr18:35376800-35377442	Shore	C	2	Human	1	ZNF396;ZNF396				Promoter_Associated	TRUE				cg08049373	FALSE	1.10514	-1.72415	5.64021	0.000459762	0.0821525	0.405706
chr2	131553184	+	cg03518459_BC21	NA	NA	NA	NA	NA	NA		OpenSea	C	2	Human	1						FALSE					FALSE	-1.34184	-3.82186	-5.64019	0.000459775	0.0821525	0.40568
chr9	135753658	+	cg23346658_BC21	rs7019051	0.264177	NA	NA	NA	NA		OpenSea	C	2	Human	1		ENSG00000107147.14		9:135753311-135753850		FALSE				cg23346658	FALSE	-1.4635	-1.85212	-5.64017	0.000459783	0.0821525	0.405662
chr1	213981593	+	cg01659176_TC21	rs13376660	0.099641	NA	NA	NA	NA	chr1:213979871-213980325;chr1:213982657-213983508;chr1:213985383-213985737	Shore	C	2	Human	1		ENSG00000230461.10;ENSG00000230461.10;ENSG00000230461.10				FALSE		cg01659176		cg01659176	TRUE	-2.35818	-1.24479	-5.64007	0.000459836	0.0821525	0.405556
chr1	165501868	-	cg07914674_BC21	NA	NA	NA	NA	NA	NA		OpenSea	C	2	Human	1		ENSG00000237463.7				FALSE				cg07914674	FALSE	-1.39185	0.82244	-5.63998	0.000459889	0.0821525	0.405451
chr19	31036031	+	cg24381815_BC21	NA	NA	NA	NA	NA	NA		OpenSea	C	2	Human	1						FALSE					FALSE	-1.2944	1.4054	-5.6397	0.000460037	0.0821525	0.405154
chr7	83475547	-	cg14474319_TC21	NA	NA	NA	NA	NA	NA		OpenSea	C	2	Human	1						FALSE				cg14474319	FALSE	1.55015	1.00082	5.63946	0.00046017	0.0821525	0.404886
chr12	13799944	+	cg14434398_TC21	rs11055625	0.077077	NA	NA	NA	NA		OpenSea	C	2	Human	1						FALSE		cg14434398		cg14434398	TRUE	-1.20619	-1.88695	-5.63939	0.000460205	0.0821525	0.404816
chr10	128628057	-	cg01662036_BC21	NA	NA	NA	NA	NA	NA		OpenSea	C	2	Human	1						FALSE				cg01662036	FALSE	-2.06741	1.00461	-5.63938	0.000460209	0.0821525	0.404809
chr11	20159818	+	cg16095810_BC21	NA	NA	NA	NA	NA	NA	chr11:20156062-20157278;chr11:20159654-20160779;chr11:20163024-20163951	Island	C	2	Human	1						FALSE					FALSE	1.70453	-3.67017	5.6391	0.000460361	0.082161	0.404505
chr13	30905798	-	cg10763483_TC21	NA	NA	NA	NA	NA	NA	chr13:30906135-30906968	Shore	C	2	Human	1	MEDAG	ENSG00000102802.10;ENSG00000102802.10			Unclassified_Cell_type_specific	TRUE		cg10763483		cg10763483	TRUE	1.1535	-0.798681	5.63896	0.000460441	0.082161	0.404343
chr19	57681658	+	cg14709261_TC21	NA	NA	NA	NA	NA	NA	chr19:57681900-57682270	Shore	C	2	Human	1	ZNF551;ZNF551;ZNF551	ENSG00000204519.11;ENSG00000204519.11;ENSG00000204519.11;ENSG00000204519.11;ENSG00000269026.2;ENSG00000269026.2			Unclassified	TRUE				cg14709261	FALSE	1.26041	-3.31301	5.63866	0.000460604	0.0821666	0.404018
chr5	2866351	+	cg13945749_BC11	NA	NA	NA	NA	NA	NA	chr5:2866585-2866891	Shore	C	1	Human	1						FALSE		cg13945749		cg13945749	TRUE	-1.83334	1.89057	-5.63856	0.000460657	0.0821666	0.40391
chr10	106969983	+	cg25006543_BC21	NA	NA	NA	NA	NA	NA		OpenSea	C	2	Human	1		ENSG00000200626.1				FALSE				cg25006543	FALSE	-1.29669	-0.0775653	-5.63814	0.000460881	0.0821712	0.403463
chr14	60989904	+	cg14205376_TC21	NA	NA	NA	NA	NA	NA		OpenSea	C	2	Human	1			chr14:60989709-60990003			FALSE				cg14205376	FALSE	2.26305	-0.455608	5.63806	0.000460926	0.0821712	0.403373
chr17	33668508	+	cg24950828_TC21	NA	NA	NA	NA	NA	NA		OpenSea	C	2	Human	1						FALSE		cg24950828		cg24950828	TRUE	-1.24107	1.25243	-5.63792	0.000461004	0.0821712	0.403217
chr9	89669369	-	cg13900528_TC21	rs199634648	0.05032	NA	NA	NA	NA		OpenSea	C	2	Human	1						FALSE					FALSE	-1.37046	0.486151	-5.63775	0.000461094	0.0821712	0.403036
chr20	39254588	+	cg25250284_TC21	NA	NA	NA	NA	NA	NA		OpenSea	C	2	Human	1						FALSE					FALSE	-2.0988	-1.3474	-5.63763	0.000461162	0.0821712	0.402901
chr12	5395961	-	cg17217410_BC21	NA	NA	NA	NA	NA	NA		OpenSea	C	2	Human	1						FALSE					FALSE	1.78721	-2.26623	5.637	0.000461502	0.0821712	0.40222
chr3	193467331	-	cg05944830_BC21	NA	NA	NA	NA	NA	NA		OpenSea	C	2	Human	1	ATP13A4	ATP13A4;ATP13A4;ATP13A4;ATP13A4;ATP13A4;ATP13A4;ATP13A4				FALSE				cg05944830	FALSE	-2.35893	-0.851886	-5.63633	0.000461864	0.0821712	0.401496
chr16	54937686	-	cg26470798_BC21	NA	NA	NA	NA	NA	NA	chr16:54928510-54933893;chr16:54936389-54938934	Island	C	2	Human	1					Unclassified_Cell_type_specific	TRUE	DMR	cg26470798		cg26470798	TRUE	2.53616	-3.29383	5.6363	0.000461882	0.0821712	0.401461
chr6	40407773	-	cg03073365_BC21	NA	NA	NA	NA	NA	NA		OpenSea	C	2	Human	1		ENSG00000252767.1				FALSE				cg03073365	FALSE	-1.70828	-0.268856	-5.63628	0.000461893	0.0821712	0.401439
chr10	116609911	-	cg17453460_TC21	NA	NA	NA	NA	NA	NA	chr10:116609067-116609912	Island	C	2	Human	1						FALSE		cg17453460		cg17453460	TRUE	1.08006	-2.71914	5.63617	0.000461952	0.0821712	0.401321
chr11	121140418	-	cg03058727_TC21	rs605379	0.4998	NA	NA	NA	NA		OpenSea	C	2	Human	1		ENSG00000109927.11				FALSE				cg03058727	FALSE	-2.21878	-1.86877	-5.63587	0.000462115	0.0821712	0.400996
chr1	181418088	+	cg04009992_TC21	NA	NA	NA	NA	NA	NA		OpenSea	C	2	Human	1						FALSE					FALSE	-1.82448	-3.02211	-5.63567	0.000462223	0.0821712	0.40078
chr1	119438408	-	cg03854931_TC21	NA	NA	NA	NA	NA	NA		OpenSea	C	2	Human	1		ENSG00000203858.3				FALSE		cg03854931		cg03854931	TRUE	-1.44275	-0.438432	-5.6355	0.000462319	0.0821712	0.400589
chr17	1635362	+	cg05026840_TC11	rs35455643	0.011703	NA	NA	NA	NA	chr17:1635121-1635557	Island	C	1	Human	1	SCARF1;SCARF1;SCARF1;SCARF1;SCARF1	SCARF1;SCARF1;SCARF1;SCARF1;SCARF1;SCARF1;SCARF1;SCARF1				FALSE		cg05026840		cg05026840	TRUE	-1.25062	1.71821	-5.63548	0.000462326	0.0821712	0.400574
chr8	21863493	+	cg12078527_TC21	NA	NA	NA	NA	NA	NA		OpenSea	C	2	Human	1						FALSE				cg12078527	FALSE	-1.40345	-1.48658	-5.63546	0.000462338	0.0821712	0.400551
chr20	59151415	-	cg24472341_TC21	NA	NA	NA	NA	NA	NA		OpenSea	C	2	Human	1						FALSE				cg24472341	FALSE	-1.0911	-0.0471243	-5.63487	0.000462657	0.0821712	0.399915
chr6	96816927	-	cg14185105_TC21	NA	NA	NA	NA	NA	NA		OpenSea	C	2	Human	1						FALSE				cg14185105	FALSE	-1.38864	-2.74663	-5.63487	0.000462659	0.0821712	0.39991
chr11	50170285	+	cg05042749_BC13	NA	NA	NA	NA	NA	NA		OpenSea	C	1	Human	3		ENSG00000255442				FALSE		cg05042749		cg05042749	TRUE	-2.0292	-1.83113	-5.63474	0.000462729	0.0821712	0.399772
chr14	84825723	+	cg23583501_BC21	NA	NA	NA	NA	NA	NA		OpenSea	C	2	Human	1						FALSE		cg23583501		cg23583501	TRUE	-2.06982	-0.934943	-5.63474	0.000462731	0.0821712	0.399766
chr3	43690041	+	cg04988061_BC21	rs72622915	0.089856	NA	NA	NA	NA	chr3:43690506-43691643	Shore	C	2	Human	1	ABHD5;ABHD5;ABHD5;ABHD5;ABHD5	ENSG00000011198.10;ENSG00000011198.10;ENSG00000011198.10;ENSG00000011198.10;ENSG00000011198.10;ENSG00000011198.10;ENSG00000011198.10;ENSG00000011198.10;ENSG00000011198.10;ENSG00000011198.10;ENSG00000011198.10;ENSG00000011198.10;ENSG00000011198.10;ENSG00000011198.10				FALSE				cg04988061	FALSE	2.44768	-1.47697	5.63472	0.000462742	0.0821712	0.399745
chr7	97872589	-	cg08114476_BC21	rs72615155	0.182308	NA	NA	NA	NA	chr7:97871871-97872607	Island	C	2	Human	1	ASNS;ASNS;ASNS;ASNS;ASNS;ASNS	ENSG00000070669.17;ENSG00000070669.17;ENSG00000070669.17;ENSG00000070669.17;ENSG00000070669.17;ENSG00000070669.17;ENSG00000070669.17;ENSG00000070669.17;ENSG00000070669.17;ENSG00000070669.17;ENSG00000070669.17;ENSG00000070669.17		7:97872489-97872593	Promoter_Associated	TRUE		cg08114476		cg08114476	TRUE	1.35642	-3.93911	5.63456	0.000462829	0.0821712	0.399572
chr20	59320735	-	cg12718049_BC21	NA	NA	NA	NA	NA	NA		OpenSea	C	2	Human	1						FALSE				cg12718049	FALSE	-1.96937	-1.7128	-5.63453	0.000462843	0.0821712	0.399544
chr19	46325404	+	cg24625990_BC21	NA	NA	NA	NA	NA	NA		OpenSea	C	2	Human	1						FALSE					FALSE	-1.03312	0.380937	-5.6345	0.000462863	0.0821712	0.399504
chr22	49502480	+	cg01032923_TC21	rs73893625	0.026957	NA	NA	NA	NA		OpenSea	C	2	Human	1					Unclassified_Cell_type_specific	TRUE				cg01032923	FALSE	-1.95957	-2.1452	-5.63441	0.000462908	0.0821712	0.399415
chr7	45460517	-	cg24103098_TC21	NA	NA	NA	NA	NA	NA		OpenSea	C	2	Human	1		ENSG00000225537.1				FALSE				cg24103098	FALSE	-1.76466	-0.249632	-5.63426	0.000462994	0.0821712	0.399243
chr10	101285864	-	cg15484211_BC21	NA	NA	NA	NA	NA	NA	chr10:101284233-101284723	Shore	C	2	Human	1		ENSG00000289441;ENSG00000289441				FALSE					FALSE	1.24724	-2.84534	5.63398	0.000463142	0.0821773	0.398948
chr7	99929601	-	cg23773252_TC21	NA	NA	NA	NA	NA	NA		OpenSea	C	2	Human	1	GJC3	GJC3;ENSG00000237640			Unclassified_Cell_type_specific	TRUE		cg23773252		cg23773252	TRUE	1.06302	-3.6559	5.63385	0.000463213	0.0821773	0.398806
chr3	38284075	+	cg04121415_BC21	NA	NA	NA	NA	NA	NA		OpenSea	C	2	Human	1						FALSE		cg04121415		cg04121415	TRUE	1.77727	-3.65246	5.63351	0.000463402	0.0821944	0.39843
chr11	95305833	-	cg16780307_BC21	NA	NA	NA	NA	NA	NA		OpenSea	C	2	Human	1						FALSE					FALSE	-1.369	0.633024	-5.63298	0.000463689	0.0822239	0.397858
chr6	40383526	+	cg09472526_BC21	NA	NA	NA	NA	NA	NA		OpenSea	C	2	Human	1		LINC00951				FALSE					FALSE	-0.96436	-0.284193	-5.63235	0.000464033	0.0822239	0.397173
chr2	96919361	-	cg20937530_TC21	NA	NA	NA	NA	NA	NA		OpenSea	C	2	Human	1	LOC101927053					FALSE				cg20937530	FALSE	-1.13306	-0.857143	-5.63212	0.00046416	0.0822239	0.396922
chr6	30098651	+	cg20751345_TC21	NA	NA	NA	NA	NA	NA	chr6:30101973-30102383;chr6:30100715-30101017	Shelf	C	2	Human	1						FALSE		cg20751345		cg20751345	TRUE	-1.80271	1.65702	-5.63211	0.000464164	0.0822239	0.396914
chr5	35137176	+	cg18603838_TC21	NA	NA	NA	NA	NA	NA		OpenSea	C	2	Human	1						FALSE		cg18603838		cg18603838	TRUE	-2.0597	1.72597	-5.63202	0.000464211	0.0822239	0.39682
chr7	25495404	-	cg12104617_BC21	NA	NA	NA	NA	NA	NA		OpenSea	C	2	Human	1						FALSE				cg12104617	FALSE	-1.88794	-1.14994	-5.63199	0.00046423	0.0822239	0.396782
chr20	48550772	+	cg07286556_BC21	NA	NA	NA	NA	NA	NA		OpenSea	C	2	Human	1						FALSE				cg07286556	FALSE	-1.79539	0.746531	-5.6314	0.00046455	0.0822239	0.396147
chr12	132271321	-	cg12161887_BC11	NA	NA	NA	NA	NA	NA	chr12:132269172-132269770;chr12:132271054-132271369;chr12:132271508-132272204	Island	C	1	Human	1						FALSE		cg12161887		cg12161887	TRUE	-2.06981	1.38154	-5.63138	0.000464562	0.0822239	0.396124
chr1	226886517	+	cg13311256_TC21	NA	NA	NA	NA	NA	NA		OpenSea	C	2	Human	1						FALSE				cg13311256	FALSE	-2.1467	2.26387	-5.63134	0.000464587	0.0822239	0.396073
chr6	93855937	-	cg09839689_BC21	NA	NA	NA	NA	NA	NA		OpenSea	C	2	Human	1						FALSE					FALSE	-1.68621	-1.44143	-5.63128	0.00046462	0.0822239	0.396007
chr8	33725460	+	cg04055779_TC21	rs2218327	0.311701	NA	NA	NA	NA	chr8:33722846-33723082	Shelf	C	2	Human	1						FALSE		cg04055779		cg04055779	TRUE	-1.95394	0.0609331	-5.63112	0.000464708	0.0822239	0.395834
chr2	2767914	-	cg20968963_BC21	NA	NA	NA	NA	NA	NA	chr2:2769628-2769846	Shore	C	2	Human	1						FALSE		cg20968963		cg20968963	TRUE	-1.19399	1.22704	-5.63091	0.000464819	0.0822239	0.395613
chr11	62189249	-	cg00159805_BC21	NA	NA	NA	NA	NA	NA		OpenSea	C	2	Human	1	SCGB1D1	ENSG00000168515.3				FALSE				cg00159805	FALSE	-1.05736	-1.01898	-5.63073	0.00046492	0.0822239	0.395412
chr3	306186	-	cg02976359_TC21	NA	NA	NA	NA	NA	NA	chr3:308977-309210	Shelf	C	2	Human	1						FALSE		cg02976359		cg02976359	TRUE	-1.82494	-1.21639	-5.63071	0.000464928	0.0822239	0.395396
chr3	130386347	-	cg17735004_BC21	NA	NA	NA	NA	NA	NA		OpenSea	C	2	Human	1						FALSE				cg17735004	FALSE	-1.93784	1.81196	-5.63066	0.000464955	0.0822239	0.395342
chr6	89416528	+	cg05854509_BC21	NA	NA	NA	NA	NA	NA	chr6:89411155-89412651	Shelf	C	2	Human	1						FALSE		cg05854509		cg05854509	TRUE	-1.81651	-0.324124	-5.63046	0.000465068	0.0822273	0.395119
chr2	166573710	-	cg10398195_TC21	NA	NA	NA	NA	NA	NA		OpenSea	C	2	Human	1		SCN7A;SCN7A				FALSE				cg10398195	FALSE	-1.74677	-2.95421	-5.6297	0.000465482	0.0822552	0.394296
chr6	157644011	+	cg11669960_BC21	NA	NA	NA	NA	NA	NA		OpenSea	C	2	Human	1						FALSE					FALSE	1.52119	1.11231	5.62938	0.000465659	0.0822552	0.393946
chr1	153357724	+	cg02711163_TC11	NA	NA	NA	NA	NA	NA		OpenSea	C	1	Human	1	S100A9	ENSG00000163220.11				FALSE		cg02711163		cg02711163	TRUE	-2.40282	-2.17802	-5.62937	0.000465664	0.0822552	0.393936
chr15	45166620	-	cg04036182_BC21	NA	NA	NA	NA	NA	NA	chr15:45166603-45167382	Island	C	2	Human	1					Promoter_Associated	TRUE		cg04036182		cg04036182	TRUE	1.37098	-1.06521	5.62937	0.000465665	0.0822552	0.393934
chr3	1734985	-	cg10968979_BC21	rs75513243	0.012979	NA	NA	NA	NA		OpenSea	C	2	Human	1						FALSE				cg10968979	FALSE	-1.43531	-0.587761	-5.62912	0.000465799	0.0822552	0.393669
chr7	120742030	-	cg11626905_BC21	NA	NA	NA	NA	NA	NA		OpenSea	C	2	Human	1		ENSG00000184408.10				FALSE					FALSE	-1.42009	-0.480401	-5.62906	0.000465835	0.0822552	0.393597
chr4	70066564	-	cg13082666_TC21	rs12645720	0.147564	NA	NA	NA	NA		OpenSea	C	2	Human	1	CSN1S2AP	ENSG00000234124.6				FALSE				cg13082666	FALSE	-2.3931	-1.34573	-5.62899	0.000465873	0.0822552	0.393523
chr7	4114135	+	cg25274735_TC21	NA	NA	NA	NA	NA	NA	chr7:4114013-4114266	Island	C	2	Human	1	SDK1	SDK1;SDK1				FALSE		cg25274735			FALSE	-1.06593	0.0365095	-5.62856	0.000466106	0.08228	0.393061
chr1	18112290	+	cg09025393_TC21	NA	NA	NA	NA	NA	NA	chr1:18107611-18108319;chr1:18109072-18109410;chr1:18110057-18111179	Shore	C	2	Human	1		ENSG00000280222				FALSE		cg09025393		cg09025393	TRUE	-1.91797	-2.45563	-5.62817	0.000466321	0.0822907	0.392636
chr6	90343624	-	cg20502253_TC21	NA	NA	NA	NA	NA	NA		OpenSea	C	2	Human	1						FALSE				cg20502253	FALSE	-1.6867	-0.514697	-5.62812	0.000466351	0.0822907	0.392575
chr7	158471292	-	cg11909640_BC21	NA	NA	NA	NA	NA	NA		OpenSea	C	2	Human	1						FALSE				cg11909640	FALSE	-1.64014	-0.327312	-5.62781	0.000466517	0.0823036	0.392248
chr13	52903606	+	cg03447546_BC21	NA	NA	NA	NA	NA	NA		OpenSea	C	2	Human	1						FALSE				cg03447546	FALSE	-1.61202	-1.37145	-5.62729	0.000466805	0.0823129	0.391678
chr10	131776128	-	cg25331127_TC21	NA	NA	NA	NA	NA	NA		OpenSea	C	2	Human	1	LINC01164	LINC01164;LINC01164;LINC01164;LINC01164;LINC01164;LINC01164;ENSG00000286295.1				FALSE		cg25331127		cg25331127	TRUE	-1.19789	0.0485241	-5.62723	0.000466838	0.0823129	0.391614
chr16	67978303	-	cg21651260_BC21	NA	NA	NA	NA	NA	NA	chr16:67980064-67980642	Shore	C	2	Human	1	DPEP3;DPEP3	DPEP3;DPEP3				FALSE					FALSE	-1.11543	0.478286	-5.62721	0.000466848	0.0823129	0.391594
chr11	124055226	-	cg00330946_BC21	rs79483399	0.017173	NA	NA	NA	NA		OpenSea	C	2	Human	1		OR10D5P				FALSE				cg00330946	FALSE	-1.08381	0.271716	-5.62659	0.000467191	0.0823571	0.390915
chr16	24000640	-	cg20189474_BC21	NA	NA	NA	NA	NA	NA		OpenSea	C	2	Human	1						FALSE				cg20189474	FALSE	-1.4485	0.147448	-5.62637	0.000467311	0.0823619	0.390679
chr10	69665284	-	cg08667972_TC21	rs149535252	0.019569	NA	NA	NA	NA		OpenSea	C	2	Human	1						FALSE				cg08667972	FALSE	-0.906167	-0.77787	-5.62611	0.000467454	0.0823636	0.390395
chr12	124819897	-	cg04356632_BC21	rs79030678	0.102037	NA	NA	NA	NA		OpenSea	C	2	Human	1						FALSE				cg04356632	FALSE	-1.35781	1.27693	-5.62592	0.000467559	0.0823636	0.390188
chr6	11144708	+	cg09158310_TC21	NA	NA	NA	NA	NA	NA		OpenSea	C	2	Human	1					Unclassified	TRUE					FALSE	2.6275	0.450844	5.62585	0.000467598	0.0823636	0.390111
chr21	18591705	-	cg25681946_BC21	rs7280927	0	NA	NA	NA	NA		OpenSea	C	2	Human	1						FALSE					FALSE	-2.05981	-1.43191	-5.62507	0.00046803	0.0823785	0.38926
chr1	18380985	+	cg17109725_TC21	NA	NA	NA	NA	NA	NA	chr1:18376801-18377002	Shelf	C	2	Human	1						FALSE		cg17109725		cg17109725	TRUE	-1.52043	-4.06158	-5.62488	0.00046813	0.0823785	0.389061
chr6	168678578	-	cg10460766_TC21	rs603949	0.033347	NA	NA	NA	NA		OpenSea	C	2	Human	1						FALSE					FALSE	-1.38242	-0.502388	-5.62481	0.00046817	0.0823785	0.388983
chr2	54774236	-	cg11549713_TC21	NA	NA	NA	NA	NA	NA		OpenSea	C	2	Human	1						FALSE				cg11549713	FALSE	1.44516	2.11508	5.62449	0.00046835	0.0823785	0.388629
chr3	111315852	-	cg07710309_BC21	NA	NA	NA	NA	NA	NA		OpenSea	C	2	Human	1						FALSE				cg07710309	FALSE	1.21141	1.9967	5.62438	0.000468409	0.0823785	0.388512
chr11	70484822	-	cg10307595_TC21	NA	NA	NA	NA	NA	NA	chr11:70486161-70487308	Shore	C	2	Human	1				11:70484683-70484930	Unclassified_Cell_type_specific	TRUE		cg10307595		cg10307595	TRUE	-1.181	1.19106	-5.62433	0.000468433	0.0823785	0.388465
chr1	200987198	+	cg26800202_TC21	NA	NA	NA	NA	NA	NA		OpenSea	C	2	Human	1	KIF21B;KIF21B;KIF21B;KIF21B	KIF21B;KIF21B;KIF21B;KIF21B			Gene_Associated_Cell_type_specific	TRUE		cg26800202		cg26800202	TRUE	-1.40865	2.6793	-5.62418	0.000468518	0.0823785	0.388298
chr14	25267377	+	cg16091055_TC11	rs116037588	0.01218	NA	NA	NA	NA		OpenSea	C	1	Human	1		ENSG00000257179.1				FALSE		cg16091055		cg16091055	TRUE	-1.89093	0.773314	-5.62382	0.000468715	0.0823785	0.38791
chr13	60573004	+	cg12349643_BC21	NA	NA	NA	NA	NA	NA		OpenSea	C	2	Human	1						FALSE				cg12349643	FALSE	-1.29514	2.13828	-5.62381	0.000468723	0.0823785	0.387893
chr1	5119997	+	cg17443753_TC21	rs115200516	0.050719	NA	NA	NA	NA		OpenSea	C	2	Human	1						FALSE		cg17443753		cg17443753	TRUE	-2.07317	-2.55402	-5.62373	0.000468766	0.0823785	0.387809
chr19	13492242	-	cg06420150_BC21	rs10405546	0.121006	NA	NA	NA	NA		OpenSea	C	2	Human	1						FALSE				cg06420150	FALSE	-1.70182	-2.59436	-5.62357	0.000468854	0.0823785	0.387637
chr5	178350554	-	cg26078644_TC21	NA	NA	NA	NA	NA	NA		OpenSea	C	2	Human	1		ENSG00000253698.1				FALSE				cg26078644	FALSE	-1.38574	1.01987	-5.62352	0.000468881	0.0823785	0.387584
chr10	21167110	-	cg06411879_TC21	NA	NA	NA	NA	NA	NA		OpenSea	C	2	Human	1						FALSE		cg06411879		cg06411879	TRUE	-2.15422	0.00150409	-5.62351	0.000468888	0.0823785	0.38757
chr8	126095042	-	cg07106654_TC21	NA	NA	NA	NA	NA	NA		OpenSea	C	2	Human	1						FALSE				cg07106654	FALSE	-2.0635	0.363378	-5.62269	0.00046934	0.0824417	0.386679
chr19	17461094	+	cg09646943_TC11	NA	NA	NA	NA	NA	NA		OpenSea	C	1	Human	1	NXNL1	ENSG00000269035.1;ENSG00000171773.3				FALSE				cg09646943	FALSE	-3.30942	-0.313511	-5.62245	0.000469473	0.0824473	0.386417
chr15	73898034	+	cg20612151_BC21	NA	NA	NA	NA	NA	NA		OpenSea	C	2	Human	1					Unclassified	TRUE					FALSE	-1.84272	-3.21355	-5.6223	0.000469558	0.0824473	0.386251
chr3	33940995	+	cg04732838_TC21	NA	NA	NA	NA	NA	NA		OpenSea	C	2	Human	1						FALSE					FALSE	-1.40192	-3.17127	-5.62157	0.00046996	0.0824937	0.385461
chr6	6321899	+	cg18880660_BC21	NA	NA	NA	NA	NA	NA		OpenSea	C	2	Human	1	F13A1	ENSG00000124491.16;ENSG00000124491.16;ENSG00000124491.16;ENSG00000124491.16				FALSE		cg18880660		cg18880660	TRUE	-1.34491	2.77054	-5.62144	0.000470035	0.0824937	0.385314
chr19	29506170	-	cg07030612_TC21	NA	NA	NA	NA	NA	NA		OpenSea	C	2	Human	1						FALSE				cg07030612	FALSE	-1.29903	-1.25894	-5.62122	0.000470155	0.0824937	0.385077
chr19	56825157	-	cg21682137_BC21	NA	NA	NA	NA	NA	NA		OpenSea	C	2	Human	1		ENSG00000269699.7;ENSG00000198300.14;ENSG00000198300.14				FALSE				cg21682137	FALSE	-1.18803	-0.887821	-5.62103	0.000470263	0.0824937	0.384866
chr14	101498998	+	cg19976705_BC21	NA	NA	NA	NA	NA	NA		OpenSea	C	2	Human	1						FALSE					FALSE	-0.852355	-0.956877	-5.62076	0.000470409	0.0824937	0.384579
chr12	3170848	+	cg07303577_BC21	NA	NA	NA	NA	NA	NA		OpenSea	C	2	Human	1		ENSG00000275850.1				FALSE		cg07303577		cg07303577	TRUE	-3.02754	-0.829704	-5.62042	0.0004706	0.0824937	0.384205
chr2	620044	-	cg00658743_TC21	NA	NA	NA	NA	NA	NA	chr2:620639-621993	Shore	C	2	Human	1						FALSE		cg00658743		cg00658743	TRUE	-2.17056	-3.89734	-5.6203	0.000470666	0.0824937	0.384074
chr2	75994528	+	cg17854275_TC21	NA	NA	NA	NA	NA	NA		OpenSea	C	2	Human	1						FALSE				cg17854275	FALSE	-1.82739	-3.19516	-5.62014	0.000470756	0.0824937	0.383898
chr10	95291562	-	cg05599883_BC21	NA	NA	NA	NA	NA	NA	chr10:95290428-95291367;chr10:95295371-95295691	Shore	C	2	Human	1	PDLIM1	ENSG00000107438.9;ENSG00000107438.9				FALSE				cg05599883	FALSE	1.50381	0.600701	5.62008	0.000470785	0.0824937	0.383841
chr3	70091146	-	cg15572619_BC21	NA	NA	NA	NA	NA	NA		OpenSea	C	2	Human	1						FALSE				cg15572619	FALSE	-1.55971	-0.0209854	-5.61999	0.000470837	0.0824937	0.38374
chr14	99121551	+	cg09319475_TC21	rs10145512	0.111222	NA	NA	NA	NA	chr14:99118068-99118673	Shelf	C	2	Human	1						FALSE		cg09319475		cg09319475	TRUE	-1.06247	0.793471	-5.61989	0.00047089	0.0824937	0.383635
chr7	157741144	-	cg21449640_BC21	NA	NA	NA	NA	NA	NA		OpenSea	C	2	Human	1		ENSG00000231515.1				FALSE				cg21449640	FALSE	-1.74917	-1.83174	-5.61961	0.000471049	0.0824937	0.383324
chr18	26963862	+	cg07606273_BC21	NA	NA	NA	NA	NA	NA		OpenSea	C	2	Human	1						FALSE				cg07606273	FALSE	-1.67645	-1.89067	-5.61957	0.000471072	0.0824937	0.383279
chr8	3470502	+	cg08871840_BC21	rs4875718	0.109625	NA	NA	NA	NA		OpenSea	C	2	Human	1		ENSG00000183117.20				FALSE				cg08871840	FALSE	-1.81344	-2.14187	-5.61918	0.000471287	0.0824937	0.382857
chr10	107263792	+	cg00866439_BC21	NA	NA	NA	NA	NA	NA		OpenSea	C	2	Human	1						FALSE		cg00866439		cg00866439	TRUE	-1.17815	1.28515	-5.6191	0.000471331	0.0824937	0.382772
chr5	170312621	-	cg22983257_TC21	NA	NA	NA	NA	NA	NA		OpenSea	C	2	Human	1	LOC100128059	ENSG00000250274				FALSE				cg22983257	FALSE	-1.97541	0.474133	-5.61888	0.000471453	0.0824937	0.382533
chr7	4017297	+	cg11082847_TC21	NA	NA	NA	NA	NA	NA		OpenSea	C	2	Human	1	SDK1	SDK1;SDK1				FALSE		cg11082847		cg11082847	TRUE	-1.47624	1.80932	-5.61862	0.0004716	0.0824937	0.382246
chr12	118560873	-	cg18181324_BC21	NA	NA	NA	NA	NA	NA		OpenSea	C	2	Human	1						FALSE					FALSE	2.25001	-3.13351	5.61861	0.000471603	0.0824937	0.382239
chr6	165943540	-	cg10324032_TC21	NA	NA	NA	NA	NA	NA	chr6:165940449-165940745	Shelf	C	2	Human	1						FALSE				cg10324032	FALSE	-1.47174	0.218027	-5.61845	0.000471692	0.0824937	0.382065
chr6	52147592	+	cg14487577_TC21	NA	NA	NA	NA	NA	NA		OpenSea	C	2	Human	1	MIR133B	ENSG00000199080.1				FALSE		cg14487577		cg14487577	TRUE	-2.19336	-1.72728	-5.6183	0.000471777	0.0824937	0.381899
chr21	30320147	+	cg18822544_BC21	NA	NA	NA	NA	NA	NA		OpenSea	C	2	Human	1	KRTAP26-1;KRTAP26-1	KRTAP26-1;KRTAP26-1				FALSE		cg18822544	cg18822544	cg18822544	TRUE	-2.2622	-1.16383	-5.61805	0.000471917	0.0824937	0.381624
chr7	31252959	-	cg01008557_BC21	NA	NA	NA	NA	NA	NA		OpenSea	C	2	Human	1						FALSE		cg01008557		cg01008557	TRUE	-1.80123	-2.21432	-5.61803	0.000471926	0.0824937	0.381608
chr19	56868445	-	cg26537274_TC21	NA	NA	NA	NA	NA	NA	chr19:56864474-56865054	Shelf	C	2	Human	1						FALSE		cg26537274		cg26537274	TRUE	-1.87345	-0.621752	-5.61798	0.000471956	0.0824937	0.381548
chr8	80146169	-	cg12767948_BC21	NA	NA	NA	NA	NA	NA		OpenSea	C	2	Human	1						FALSE					FALSE	-1.64092	-1.8883	-5.61773	0.000472091	0.082501	0.381285
chr16	24347975	+	cg06661232_BC21	NA	NA	NA	NA	NA	NA		OpenSea	C	2	Human	1						FALSE				cg06661232	FALSE	-1.48463	-2.87371	-5.61714	0.000472419	0.0825099	0.380643
chr8	53658460	-	cg14088325_BC21	NA	NA	NA	NA	NA	NA	chr8:53657107-53657450	Shore	C	2	Human	1						FALSE		cg14088325		cg14088325	TRUE	1.54993	-1.15737	5.61707	0.000472463	0.0825099	0.380558
chr3	69983918	+	cg18147676_BC21	NA	NA	NA	NA	NA	NA		OpenSea	C	2	Human	1						FALSE		cg18147676		cg18147676	TRUE	-2.03047	0.367339	-5.61701	0.000472492	0.0825099	0.3805
chr1	211479207	+	cg14264194_BC11	NA	NA	NA	NA	NA	NA	chr1:211478964-211479412	Island	C	1	Human	1	RD3;RD3	RD3;RD3;RD3				FALSE		cg14264194		cg14264194	TRUE	2.4157	-2.0135	5.61698	0.000472513	0.0825099	0.380459
chr19	3025667	+	cg10892268_BC21	rs1975184	0.136781	NA	NA	NA	NA	chr19:3028594-3029330	Shelf	C	2	Human	1		ENSG00000065717.15;ENSG00000065717.15;ENSG00000065717.15;ENSG00000065717.15				FALSE				cg10892268	FALSE	-0.985262	1.49056	-5.61653	0.000472761	0.0825281	0.379974
chr5	2291838	+	cg17481411_TC21	NA	NA	NA	NA	NA	NA		OpenSea	C	2	Human	1						FALSE				cg17481411	FALSE	-1.39312	0.47311	-5.61632	0.000472881	0.0825281	0.379742
chr12	114448254	-	cg16609260_BC11	rs16944301	0.022963	NA	NA	NA	NA	chr12:114447300-114447613;chr12:114448549-114448774	Shore	C	1	Human	1		ENSG00000289101				FALSE		cg16609260		cg16609260	TRUE	-5.24547	0.425361	-5.61615	0.000472972	0.0825281	0.379563
chr5	116534478	+	cg06650664_TC21	NA	NA	NA	NA	NA	NA		OpenSea	C	2	Human	1						FALSE		cg06650664		cg06650664	TRUE	-1.37206	1.55505	-5.61604	0.000473034	0.0825281	0.379443
chr22	17220657	+	cg25882873_BC21	NA	NA	NA	NA	NA	NA		OpenSea	C	2	Human	1	ADA2;ADA2;ADA2;ADA2	ENSG00000093072.19;ENSG00000093072.19;ENSG00000093072.19;ENSG00000093072.19;ENSG00000093072.19;ENSG00000093072.19;ENSG00000093072.19;ENSG00000093072.19;ENSG00000093072.19;ENSG00000093072.19				FALSE				cg25882873	FALSE	-2.01409	-1.42188	-5.61596	0.000473082	0.0825281	0.379349
chr9	34784272	-	cg02834604_TC21	NA	NA	NA	NA	NA	NA		OpenSea	C	2	Human	1						FALSE				cg02834604	FALSE	-1.6854	-0.584228	-5.61563	0.000473265	0.082533	0.378992
chr4	70430038	+	cg25139411_BC21	rs77628846	0.10024	NA	NA	NA	NA		OpenSea	C	2	Human	1	MUC7	ENSG00000171195.11;ENSG00000171195.11				FALSE				cg25139411	FALSE	-1.57695	-0.874592	-5.61536	0.000473417	0.082533	0.378695
chr9	28649996	+	cg13540086_BC21	rs551892140	0.010583	NA	NA	NA	NA		OpenSea	C	2	Human	1			chr9:28649801-28650022			FALSE					FALSE	-1.61472	-1.31613	-5.61529	0.000473453	0.082533	0.378624
chr5	150176787	+	cg03545404_BC21	NA	NA	NA	NA	NA	NA		OpenSea	C	2	Human	1						FALSE		cg03545404		cg03545404	TRUE	-1.13399	-1.65159	-5.61524	0.000473481	0.082533	0.37857
chr7	135729339	+	cg08131884_BC21	NA	NA	NA	NA	NA	NA		OpenSea	C	2	Human	1	SLC13A4;SLC13A4	ENSG00000164707.16;ENSG00000164707.16;ENSG00000164707.16;ENSG00000164707.16;ENSG00000164707.16;ENSG00000164707.16				FALSE				cg08131884	FALSE	0.844885	-3.34096	5.61501	0.000473608	0.082539	0.378322
chr1	92831867	-	cg15497851_BC21	NA	NA	NA	NA	NA	NA	chr1:92831941-92832565	Shore	C	2	Human	1	RPL5;RPL5	ENSG00000122406.14;ENSG00000122406.14;ENSG00000122406.14;ENSG00000122406.14;ENSG00000122406.14;ENSG00000122406.14;ENSG00000122406.14			Unclassified	TRUE				cg15497851	FALSE	1.2861	-3.46905	5.61463	0.000473822	0.0825601	0.377905
chr16	79871047	+	cg27134254_BC21	NA	NA	NA	NA	NA	NA		OpenSea	C	2	Human	1						FALSE				cg27134254	FALSE	-1.3368	1.43139	-5.61434	0.000473981	0.0825717	0.377594
chr20	2749545	-	cg24263062_BC11	NA	NA	NA	NA	NA	NA	chr20:2749351-2750151;chr20:2750417-2750749;chr20:2751593-2752984	Island	C	1	Human	1						FALSE		cg24263062		cg24263062	TRUE	2.07809	-1.03019	5.61378	0.000474299	0.0825825	0.376977
chr12	113093110	+	cg01620165_TC21	NA	NA	NA	NA	NA	NA	chr12:113093109-113093671	Island	C	2	Human	1		ENSG00000135144.8			Unclassified	TRUE		cg01620165		cg01620165	TRUE	2.86504	-2.38556	5.61367	0.000474357	0.0825825	0.376863
chr1	248386851	+	cg07847414_TC21	rs6680240	0.071885	NA	NA	NA	NA		OpenSea	C	2	Human	1						FALSE				cg07847414	FALSE	-1.99328	-0.355614	-5.61363	0.00047438	0.0825825	0.376818
chr17	81057411	+	cg08995661_BC21	NA	NA	NA	NA	NA	NA	chr17:81056738-81056964	Shore	C	2	Human	1	BAIAP2;BAIAP2;BAIAP2	BAIAP2;BAIAP2;ENSG00000175866.16;ENSG00000175866.16;ENSG00000175866.16				FALSE				cg08995661	FALSE	1.53916	1.31082	5.61339	0.000474515	0.0825825	0.376556
chr1	196343746	+	cg14518227_TC21	NA	NA	NA	NA	NA	NA		OpenSea	C	2	Human	1						FALSE		cg14518227		cg14518227	TRUE	-1.68443	-0.299344	-5.61335	0.000474536	0.0825825	0.376516
chr9	102697177	-	cg14039579_BC21	NA	NA	NA	NA	NA	NA		OpenSea	C	2	Human	1						FALSE					FALSE	-1.70912	-2.43922	-5.61323	0.000474606	0.0825825	0.376378
chr6	163675303	+	cg03879000_TC21	rs10945914	0.158546	NA	NA	NA	NA	chr6:163671829-163672081	Shelf	C	2	Human	1						FALSE		cg03879000		cg03879000	TRUE	-1.61569	0.177134	-5.61307	0.000474694	0.0825825	0.376208
chr6	32333612	-	cg19721802_TC21	NA	NA	NA	NA	NA	NA		OpenSea	C	2	Human	1						FALSE		cg19721802		cg19721802	TRUE	-2.15232	1.80566	-5.61282	0.000474833	0.0825905	0.375937
chr2	235024459	-	cg04318224_BC21	NA	NA	NA	NA	NA	NA		OpenSea	C	2	Human	1						FALSE					FALSE	-2.08163	-2.00884	-5.61251	0.000475008	0.0825986	0.375598
chr22	10782122	-	cg25994542_TC21	NA	NA	NA	NA	NA	NA		OpenSea	C	2	Human	1						FALSE					FALSE	-0.89988	-1.68299	-5.61229	0.000475132	0.0825986	0.375355
chr10	45198417	-	cg21563912_TC21	NA	NA	NA	NA	NA	NA	chr10:45198543-45199442	Shore	C	2	Human	1		ENSG00000278531.1				FALSE		cg21563912		cg21563912	TRUE	-1.41746	1.15336	-5.61224	0.000475158	0.0825986	0.375305
chr11	118015771	-	cg05333648_BC21	rs17121519	0.166134	NA	NA	NA	NA		OpenSea	C	2	Human	1	SMIM35;SMIM35;SMIM35	SMIM35;SMIM35			Unclassified_Cell_type_specific	TRUE				cg05333648	FALSE	-1.05799	-0.364048	-5.61181	0.000475401	0.0826247	0.374833
chr20	34255267	+	cg12487241_BC21	NA	NA	NA	NA	NA	NA		OpenSea	C	2	Human	1					Unclassified_Cell_type_specific	TRUE				cg12487241	FALSE	-1.5702	-0.332865	-5.61145	0.000475603	0.0826362	0.37444
chr4	173537351	+	cg21383280_BC21	NA	NA	NA	NA	NA	NA	chr4:173538049-173538903	Shore	C	2	Human	1		HAND2-AS1;HAND2-AS1;HAND2-AS1;HAND2-AS1;HAND2-AS1				FALSE		cg21383280		cg21383280	TRUE	-2.84851	0.527472	-5.61093	0.000475895	0.0826362	0.373873
chr2	112627330	-	cg09133511_BC21	NA	NA	NA	NA	NA	NA		OpenSea	C	2	Human	1					Unclassified	TRUE		cg09133511		cg09133511	TRUE	-1.65997	-3.65676	-5.61083	0.000475951	0.0826362	0.373765
chr16	5926577	+	cg02657245_BC21	NA	NA	NA	NA	NA	NA		OpenSea	C	2	Human	1						FALSE		cg02657245		cg02657245	TRUE	-1.76458	-0.827209	-5.61068	0.000476032	0.0826362	0.373608
