## Supplementary Table 8 for "Disease-associated programming of cell memory in glycogen storage disorder type 1a" (part 2 of 3)

### Sheet: Sheet1 (continued)
chr	pos	strand	Name	Probe_rs	Probe_maf	CpG_rs	CpG_maf	SBE_rs	SBE_maf	Islands_Name	Relation_to_Island	Strand_CO	Infinium_Design	Species	Rep_Num	UCSC_RefGene_Name	GencodeV41_Name	Phantom5_Enhancers	HMM_Island	Regulatory_Feature_Group	Methyl450_Enhancer	DMR	Methyl450_Loci	Methyl27_Loci	EPICv1_Loci	Manifest_probe_match	logFC	AveExpr	t	P.Value	adj.P.Val	B
chr7	119535862	-	cg18030949_TC21	NA	NA	NA	NA	NA	NA		OpenSea	C	2	Human	1						FALSE		cg18030949		cg18030949	TRUE	-1.97491	-0.799757	-5.61058	0.000476091	0.0826362	0.373493
chr2	192604945	+	cg26225328_TC21	NA	NA	NA	NA	NA	NA		OpenSea	C	2	Human	1						FALSE				cg26225328	FALSE	-1.34635	-0.739608	-5.61049	0.000476142	0.0826362	0.373395
chr1	177029039	+	cg01638775_BC21	NA	NA	NA	NA	NA	NA		OpenSea	C	2	Human	1						FALSE					FALSE	-2.3093	-0.984828	-5.61048	0.000476146	0.0826362	0.373388
chr12	114075702	+	cg13643885_TC21	NA	NA	NA	NA	NA	NA		OpenSea	C	2	Human	1		ENSG00000257603.1				FALSE				cg13643885	FALSE	-1.53363	1.3473	-5.61017	0.00047632	0.0826362	0.37305
chr3	52779843	+	cg05991220_TC21	NA	NA	NA	NA	NA	NA		OpenSea	C	2	Human	1	ITIH1;ITIH1	ITIH1;ITIH1;ENSG00000055957.11;ENSG00000055957.11;ENSG00000055957.11;ENSG00000055957.11			Unclassified_Cell_type_specific	TRUE		cg05991220		cg05991220	TRUE	-1.48368	-0.604322	-5.61016	0.000476324	0.0826362	0.373042
chr1	53413757	+	cg05252126_BC21	NA	NA	NA	NA	NA	NA		OpenSea	C	2	Human	1					Unclassified	TRUE				cg05252126	FALSE	-2.09901	-2.75116	-5.60999	0.000476424	0.0826362	0.372848
chr17	35911382	+	cg16983627_BC21	rs78170107	0.041334	NA	NA	NA	NA		OpenSea	C	2	Human	1	LRRC37A8P	ENSG00000270977;ENSG00000270977.2				FALSE		cg16983627		cg16983627	TRUE	-1.86699	-0.545983	-5.60983	0.000476512	0.0826362	0.372677
chr11	117826107	-	cg26204006_BC21	NA	NA	NA	NA	NA	NA		OpenSea	C	2	Human	1	FXYD2	ENSG00000137731.14;ENSG00000137731.14;ENSG00000137731.14;ENSG00000137731.14				FALSE				cg26204006	FALSE	-1.29382	-0.335907	-5.6097	0.000476583	0.0826362	0.372541
chr10	77357938	-	cg00981146_BC21	NA	NA	NA	NA	NA	NA		OpenSea	C	2	Human	1						FALSE		cg00981146		cg00981146	TRUE	-2.02982	-0.502578	-5.6094	0.000476754	0.0826453	0.372209
chr14	88164427	-	cg18078958_TC21	NA	NA	NA	NA	NA	NA		OpenSea	C	2	Human	1						FALSE		cg18078958		cg18078958	TRUE	-2.4152	-0.991005	-5.60928	0.000476821	0.0826453	0.372078
chr11	5441310	-	cg04874562_TC21	NA	NA	NA	NA	NA	NA		OpenSea	C	2	Human	1	OR51I1	OR51I1				FALSE		cg04874562		cg04874562	TRUE	-0.852435	-1.1603	-5.60895	0.000477007	0.0826614	0.371719
chr5	14413529	+	cg24148874_TC11	NA	NA	NA	NA	NA	NA		OpenSea	C	1	Human	1					Unclassified_Cell_type_specific	TRUE				cg24148874	FALSE	-1.50957	1.30268	-5.60859	0.000477211	0.0826753	0.371324
chr3	13821555	-	cg16897958_TC21	NA	NA	NA	NA	NA	NA	chr3:13818937-13819385	Shelf	C	2	Human	1						FALSE				cg16897958	FALSE	-1.09205	0.187731	-5.60848	0.000477273	0.0826753	0.371204
chr2	63872487	+	cg17360256_BC21	NA	NA	NA	NA	NA	NA		OpenSea	C	2	Human	1				2:63872116-63873263		FALSE		cg17360256		cg17360256	TRUE	1.34683	0.237657	5.6077	0.000477709	0.0826987	0.370361
chr3	85828159	-	cg01285086_BC21	NA	NA	NA	NA	NA	NA		OpenSea	C	2	Human	1	CADM2-AS2	ENSG00000241648.1				FALSE				cg01285086	FALSE	-1.52583	-1.93925	-5.60746	0.000477846	0.0826987	0.370096
chr11	7239533	+	cg07649045_TC21	NA	NA	NA	NA	NA	NA		OpenSea	C	2	Human	1						FALSE		cg07649045		cg07649045	TRUE	-1.90134	-1.58243	-5.60736	0.000477903	0.0826987	0.369987
chr5	119353622	-	cg17833958_BC21	rs10064668	0.153554	NA	NA	NA	NA	chr5:119355706-119356064	Shelf	C	2	Human	1	TNFAIP8	ENSG00000145779.8				FALSE				cg17833958	FALSE	1.64903	1.88734	5.60733	0.000477919	0.0826987	0.369954
chr3	191952376	+	cg03863499_TC21	NA	NA	NA	NA	NA	NA		OpenSea	C	2	Human	1		ENSG00000237653				FALSE		cg03863499		cg03863499	TRUE	-1.17383	0.747358	-5.60714	0.000478025	0.0826987	0.369751
chr20	45791652	+	cg04940435_TC21	NA	NA	NA	NA	NA	NA	chr20:45791858-45792229	Shore	C	2	Human	1	DNTTIP1	ENSG00000124116.19;ENSG00000101457.13;ENSG00000101457.13;ENSG00000101457.13;ENSG00000101457.13			Promoter_Associated_Cell_type_specific	TRUE		cg04940435	cg04940435	cg04940435	TRUE	1.26724	-2.16869	5.60713	0.000478031	0.0826987	0.369739
chr1	2906732	-	cg04551318_TC11	NA	NA	NA	NA	NA	NA		OpenSea	C	1	Human	1						FALSE		cg04551318		cg04551318	TRUE	-1.56692	0.0592459	-5.60708	0.000478059	0.0826987	0.369684
chr3	37773306	+	cg14928452_BC21	NA	NA	NA	NA	NA	NA		OpenSea	C	2	Human	1						FALSE		cg14928452		cg14928452	TRUE	-1.54507	-0.236527	-5.60646	0.00047841	0.0827192	0.369006
chr1	112196282	+	cg02122205_BC21	NA	NA	NA	NA	NA	NA		OpenSea	C	2	Human	1						FALSE				cg02122205	FALSE	-1.74615	-3.40255	-5.60639	0.000478448	0.0827192	0.368933
chr18	6315762	+	cg00451011_TC21	NA	NA	NA	NA	NA	NA		OpenSea	C	2	Human	1						FALSE				cg00451011	FALSE	-2.36489	-1.83091	-5.60638	0.000478457	0.0827192	0.368915
chr17	40703845	+	cg23737768_BC21	NA	NA	NA	NA	NA	NA		OpenSea	C	2	Human	1	KRT24	ENSG00000167916.5				FALSE		cg23737768	cg23737768	cg23737768	TRUE	-1.75205	-0.0647481	-5.60597	0.00047869	0.0827293	0.368467
chr11	22492626	+	cg02954161_BC21	rs115900310	0.010184	NA	NA	NA	NA		OpenSea	C	2	Human	1	LINC01495	ENSG00000255323.6;ENSG00000255323.6;ENSG00000255323.6				FALSE				cg02954161	FALSE	2.24868	-0.361186	5.60581	0.000478779	0.0827293	0.368295
chr12	130507225	-	cg06805227_BC21	NA	NA	NA	NA	NA	NA		OpenSea	C	2	Human	1		ENSG00000060709.16				FALSE				cg06805227	FALSE	-1.96486	-2.68338	-5.60578	0.000478795	0.0827293	0.368264
chr1	179584006	-	cg13556934_TC21	NA	NA	NA	NA	NA	NA	chr1:179586229-179586915	Shelf	C	2	Human	1						FALSE		cg13556934		cg13556934	TRUE	-2.12719	-1.12636	-5.6056	0.000478895	0.0827305	0.368071
chr18	65206630	+	cg23669650_BC21	NA	NA	NA	NA	NA	NA		OpenSea	C	2	Human	1					Unclassified_Cell_type_specific	TRUE					FALSE	-1.57557	-0.88291	-5.60539	0.000479014	0.0827351	0.367841
chr4	6470507	-	cg09710586_TC21	NA	NA	NA	NA	NA	NA	chr4:6470448-6472807	Island	C	2	Human	1						FALSE		cg09710586			FALSE	1.18245	-2.74522	5.60454	0.000479496	0.0827799	0.366913
chr17	9760754	-	cg14747825_TC21	NA	NA	NA	NA	NA	NA		OpenSea	C	2	Human	1						FALSE				cg14747825	FALSE	-1.96635	-0.646823	-5.60445	0.000479546	0.0827799	0.366815
chr3	50370680	+	cg22075146_TC21	NA	NA	NA	NA	NA	NA		OpenSea	C	2	Human	1						FALSE		cg22075146		cg22075146	TRUE	2.04041	-1.72683	5.60444	0.000479553	0.0827799	0.366802
chr1	36480611	+	cg13749544_TC21	NA	NA	NA	NA	NA	NA		OpenSea	C	2	Human	1		CSF3R;ENSG00000119535.19;ENSG00000119535.19;ENSG00000119535.19				FALSE				cg13749544	FALSE	-1.67154	0.741692	-5.60394	0.000479835	0.0828103	0.366259
chr3	37249823	-	cg12435059_BC21	NA	NA	NA	NA	NA	NA		OpenSea	C	2	Human	1		GOLGA4				FALSE		cg12435059		cg12435059	TRUE	0.974698	2.49787	5.6038	0.000479916	0.0828103	0.366104
chr20	46710366	-	cg25326113_BC21	NA	NA	NA	NA	NA	NA	chr20:46709651-46710024	Shore	C	2	Human	1		SLC2A10;SLC2A10				FALSE					FALSE	1.21213	-3.60957	5.60361	0.000480022	0.0828118	0.365899
chr11	6235435	-	cg19070899_TC21	NA	NA	NA	NA	NA	NA	chr11:6234538-6234892	Shore	C	2	Human	1	FHIP1B;FHIP1B	ENSG00000051009.11;ENSG00000051009.11;ENSG00000051009.11			Promoter_Associated	TRUE		cg19070899	cg19070899	cg19070899	TRUE	1.28675	-3.47253	5.60342	0.000480133	0.0828118	0.365687
chr10	24935626	+	cg09085164_TC21	rs1033963	0.408546	NA	NA	NA	NA		OpenSea	C	2	Human	1						FALSE				cg09085164	FALSE	1.5257	1.87493	5.60329	0.000480204	0.0828118	0.365549
chr9	89748303	+	cg04756155_TC21	NA	NA	NA	NA	NA	NA		OpenSea	C	2	Human	1						FALSE				cg04756155	FALSE	-1.56645	-0.619084	-5.60294	0.000480404	0.0828303	0.365164
chr14	42411545	+	cg00174629_TC21	rs2813714	0.114018	NA	NA	NA	NA		OpenSea	C	2	Human	1		ENSG00000258850.1				FALSE				cg00174629	FALSE	-2.15916	-0.447474	-5.60255	0.000480623	0.0828519	0.364744
chr10	1795796	+	cg14556449_BC21	NA	NA	NA	NA	NA	NA		OpenSea	C	2	Human	1						FALSE					FALSE	-1.91668	-3.04975	-5.60217	0.000480839	0.0828732	0.364328
chr14	88271851	+	cg15493607_TC21	rs371392	0.034145	NA	NA	NA	NA		OpenSea	C	2	Human	1	KCNK10	ENSG00000100433.16				FALSE		cg15493607		cg15493607	TRUE	-1.48426	0.882935	-5.60168	0.00048112	0.0828948	0.363789
chr20	63047770	+	cg25761955_BC21	NA	NA	NA	NA	NA	NA	chr20:63043723-63044465	Shelf	C	2	Human	1						FALSE		cg25761955		cg25761955	TRUE	-1.3124	0.589978	-5.60156	0.000481188	0.0828948	0.363658
chr3	12008191	-	cg15695478_BC21	NA	NA	NA	NA	NA	NA	chr3:12004391-12005127	Shelf	C	2	Human	1						FALSE		cg15695478		cg15695478	TRUE	-1.41023	0.251223	-5.6014	0.000481278	0.0828948	0.363485
chr10	85448307	+	cg23791791_BC21	NA	NA	NA	NA	NA	NA		OpenSea	C	2	Human	1	LOC101929662;LINC01520	ENSG00000224504;ENSG00000230962.2;ENSG00000230962.2;ENSG00000230962.2				FALSE				cg23791791	FALSE	-1.85521	-0.964505	-5.60129	0.000481338	0.0828948	0.36337
chr8	100355916	-	cg10934249_BC21	NA	NA	NA	NA	NA	NA		OpenSea	C	2	Human	1						FALSE				cg10934249	FALSE	-1.47254	1.03666	-5.60101	0.000481502	0.0829058	0.363056
chr15	52101036	+	cg00322814_BC21	rs77310666	0.046526	NA	NA	NA	NA		OpenSea	C	2	Human	1		ENSG00000259712.1				FALSE				cg00322814	FALSE	-1.73926	-2.90217	-5.60085	0.000481588	0.0829058	0.36289
chr10	113632132	-	cg26834244_BC21	NA	NA	NA	NA	NA	NA		OpenSea	C	2	Human	1						FALSE		cg26834244		cg26834244	TRUE	-1.02895	0.41235	-5.60047	0.000481805	0.082927	0.362476
chr12	13592790	-	cg22010938_BC21	rs7967569	0.083467	NA	NA	NA	NA		OpenSea	C	2	Human	1						FALSE				cg22010938	FALSE	-1.53393	-0.888942	-5.59997	0.000482094	0.0829428	0.361921
chr11	124758597	-	cg16457574_TC21	NA	NA	NA	NA	NA	NA	chr11:124758471-124759694;chr11:124759827-124760030;chr11:124762167-124763343	Island	C	2	Human	1	ESAM-AS1	ENSG00000149564.12;ENSG00000149564.12;ENSG00000250073.4			Unclassified	TRUE		cg16457574		cg16457574	TRUE	1.16361	-4.36442	5.59973	0.000482225	0.0829428	0.361669
chr5	77176146	-	cg13626750_BC21	NA	NA	NA	NA	NA	NA		OpenSea	C	2	Human	1						FALSE				cg13626750	FALSE	-1.48293	1.27819	-5.5996	0.000482301	0.0829428	0.361525
chr9	18106058	+	cg13466425_TC21	rs73420875	0.025359	NA	NA	NA	NA		OpenSea	C	2	Human	1						FALSE					FALSE	-1.31347	-2.7452	-5.59951	0.000482351	0.0829428	0.361429
chr12	118909812	+	cg25322608_TC21	NA	NA	NA	NA	NA	NA		OpenSea	C	2	Human	1		ENSG00000256149.1				FALSE				cg25322608	FALSE	-1.4299	-0.857836	-5.59949	0.000482363	0.0829428	0.361406
chr13	77729800	-	cg03134792_TC21	NA	NA	NA	NA	NA	NA		OpenSea	C	2	Human	1						FALSE				cg03134792	FALSE	-1.81194	0.634958	-5.59909	0.000482593	0.0829632	0.360964
chr1	40979199	+	cg22224597_BC21	NA	NA	NA	NA	NA	NA	chr1:40979198-40980444	Island	C	2	Human	1	CTPS1;CTPS1	ENSG00000171793.17;ENSG00000171793.17;ENSG00000171793.17;ENSG00000171793.17;ENSG00000171793.17;ENSG00000171793.17;ENSG00000171793.17;ENSG00000171793.17;ENSG00000171793.17;ENSG00000171793.17;ENSG00000171793.17;ENSG00000171793.17;ENSG00000171793.17;ENSG00000171793.17;ENSG00000171793.17			Promoter_Associated	TRUE		cg22224597		cg22224597	TRUE	1.17429	-1.91213	5.59886	0.000482722	0.0829632	0.360718
chr3	46855034	-	cg07866059_BC21	rs6772151	0.113019	NA	NA	NA	NA		OpenSea	C	2	Human	1						FALSE				cg07866059	FALSE	-1.78945	0.485833	-5.59879	0.000482762	0.0829632	0.360641
chr1	1342532	-	cg10556264_BC21	NA	NA	NA	NA	NA	NA	chr1:1341237-1341468;chr1:1338106-1340460	Shore	C	2	Human	1						FALSE		cg10556264		cg10556264	TRUE	0.932671	2.89472	5.5985	0.000482929	0.0829632	0.360323
chr9	113775165	+	cg14134953_BC21	NA	NA	NA	NA	NA	NA		OpenSea	C	2	Human	1						FALSE					FALSE	-1.41043	0.0491336	-5.59833	0.000483024	0.0829632	0.36014
chr22	33163636	-	cg26250876_BC21	NA	NA	NA	NA	NA	NA		OpenSea	C	2	Human	1		LARGE1;LARGE1;LARGE1;LARGE1;LARGE1;LARGE1;LARGE1;LARGE1;ENSG00000232073.1				FALSE				cg15645100	FALSE	-2.16998	-1.55878	-5.59818	0.000483111	0.0829632	0.359973
chr12	76315230	-	cg08294957_TC21	NA	NA	NA	NA	NA	NA		OpenSea	C	2	Human	1		ENSG00000223273.1				FALSE				cg08294957	FALSE	1.29938	2.02925	5.59813	0.000483142	0.0829632	0.359914
chr11	59212684	+	cg11179518_TC21	NA	NA	NA	NA	NA	NA		OpenSea	C	2	Human	1	MPEG1	MPEG1				FALSE		cg11179518			FALSE	-0.970434	1.65067	-5.59798	0.000483228	0.0829632	0.359749
chr8	62249117	-	cg06410746_TC21	NA	NA	NA	NA	NA	NA	chr8:62248039-62249505	Island	C	2	Human	1	NKAIN3;NKAIN3	NKAIN3;NKAIN3;NKAIN3;NKAIN3;NKAIN3;NKAIN3;NKAIN3;NKAIN3;NKAIN3				FALSE		cg06410746		cg06410746	TRUE	1.58438	-2.74558	5.59719	0.000483675	0.083017	0.358895
chr10	128837472	+	cg15771231_BC21	rs57792179	0.10603	NA	NA	NA	NA		OpenSea	C	2	Human	1						FALSE					FALSE	-2.02874	0.00734074	-5.59698	0.000483799	0.083017	0.358659
chr1	5713274	-	cg07311363_BC21	NA	NA	NA	NA	NA	NA	chr1:5711996-5712453	Shore	C	2	Human	1					Unclassified_Cell_type_specific	TRUE		cg07311363			FALSE	-1.49093	0.148044	-5.59678	0.000483912	0.083017	0.358442
chr19	56190931	-	cg24823871_BC21	NA	NA	NA	NA	NA	NA		OpenSea	C	2	Human	1	ZSCAN5B;ZSCAN5B	ZSCAN5B				FALSE					FALSE	-1.35238	-0.617435	-5.59677	0.000483915	0.083017	0.358437
chr1	153142214	+	cg07804289_TC21	rs61811927	0.011781	NA	NA	NA	NA		OpenSea	C	2	Human	1	SPRR2C					FALSE		cg07804289		cg07804289	TRUE	-1.52566	-2.85016	-5.59658	0.000484024	0.0830197	0.358229
chr14	75521155	+	cg23723793_BC21	NA	NA	NA	NA	NA	NA		OpenSea	C	2	Human	1	BATF	ENSG00000156127.8;ENSG00000156127.8;ENSG00000156127.8				FALSE		cg23723793		cg23723793	TRUE	-0.844119	0.992042	-5.59641	0.000484121	0.0830202	0.358045
chr1	171153403	+	cg11312836_TC21	NA	NA	NA	NA	NA	NA		OpenSea	C	2	Human	1		ENSG00000117507.6				FALSE				cg11312836	FALSE	-1.53428	-0.532919	-5.59593	0.000484398	0.0830232	0.357517
chr18	12282625	+	cg10006969_TC21	rs8099469	0.320088	NA	NA	NA	NA		OpenSea	C	2	Human	1		ENSG00000280302				FALSE				cg10006969	FALSE	-1.38726	-3.7598	-5.59588	0.000484427	0.0830232	0.357461
chr6	137259301	+	cg15124396_TC21	NA	NA	NA	NA	NA	NA		OpenSea	C	2	Human	1						FALSE				cg15124396	FALSE	-1.42294	0.731174	-5.59584	0.000484448	0.0830232	0.357421
chr14	82070147	-	cg13553745_BC21	NA	NA	NA	NA	NA	NA		OpenSea	C	2	Human	1						FALSE				cg13553745	FALSE	-1.91656	-2.09601	-5.59569	0.000484533	0.0830232	0.357259
chr17	58156244	+	cg12243537_TC21	rs2052083	0.383586	NA	NA	NA	NA	chr17:58156960-58157466	Shore	C	2	Human	1	OR4D1;OR4D1;OR4D1;OR4D1;MSX2P1	OR4D1;OR4D1;OR4D1;OR4D1;ENSG00000229590.3				FALSE		cg12243537		cg12243537	TRUE	-1.01294	1.28093	-5.59503	0.000484913	0.0830232	0.356535
chr7	155787094	+	cg00608299_TC21	NA	NA	NA	NA	NA	NA	chr7:155787129-155787698	Shore	C	2	Human	1						FALSE		cg00608299		cg00608299	TRUE	0.926114	-3.01547	5.59486	0.000485009	0.0830232	0.356351
chr1	193438196	-	cg26197202_TC21	NA	NA	NA	NA	NA	NA		OpenSea	C	2	Human	1						FALSE				cg26197202	FALSE	-1.70816	-1.83134	-5.59446	0.000485239	0.0830232	0.355912
chr19	38477762	-	cg10674212_BC21	NA	NA	NA	NA	NA	NA		OpenSea	C	2	Human	1	RYR1;RYR1	RYR1;RYR1;RYR1				FALSE				cg10674212	FALSE	-1.84488	-2.06507	-5.59431	0.000485327	0.0830232	0.355745
chr19	12091571	+	cg00023174_TC21	NA	NA	NA	NA	NA	NA	chr19:12092213-12092688	Shore	C	2	Human	1	ZNF788P;ZNF788P;ZNF788P;ZNF788P;ZNF788P;ZNF788P;ZNF788P	ENSG00000214189.9;ENSG00000214189.9;ENSG00000214189.9;ENSG00000214189.9;ENSG00000214189.9;ENSG00000214189.9				FALSE		cg00023174		cg00023174	TRUE	1.53989	1.22334	5.59347	0.000485807	0.0830232	0.354832
chr5	141245491	+	cg11368643_TC21	NA	NA	NA	NA	NA	NA	chr5:141241296-141242130;chr5:141246876-141247805	Shore	C	2	Human	1	PCDHB15;PCDHB15	ENSG00000279983;PCDHB15;PCDHB15;PCDHB15;ENSG00000280029.4;PCDHB15				FALSE		cg11368643	cg11368643	cg11368643	TRUE	1.38403	-3.09311	5.59346	0.000485815	0.0830232	0.354817
chr12	52574361	-	cg18828137_TC21	rs17116144	0.197085	NA	NA	NA	NA		OpenSea	C	2	Human	1	KRT74	ENSG00000170484.10;ENSG00000170484.10				FALSE		cg18828137		cg18828137	TRUE	-1.21491	0.247439	-5.59325	0.000485935	0.0830232	0.354589
chr1	6067509	+	cg00130745_BC21	NA	NA	NA	NA	NA	NA		OpenSea	C	2	Human	1						FALSE					FALSE	-2.37827	-1.63734	-5.59319	0.000485967	0.0830232	0.354527
chr10	1650782	-	cg08218646_TC21	NA	NA	NA	NA	NA	NA		OpenSea	C	2	Human	1						FALSE		cg08218646		cg08218646	TRUE	-1.94282	-2.073	-5.59287	0.000486154	0.0830232	0.354172
chr13	31756465	+	cg26739482_TC21	NA	NA	NA	NA	NA	NA		OpenSea	C	2	Human	1						FALSE				cg26739482	FALSE	-2.18376	-1.92403	-5.59278	0.000486202	0.0830232	0.354081
chr7	158435979	-	cg12023112_BC21	NA	NA	NA	NA	NA	NA		OpenSea	C	2	Human	1						FALSE					FALSE	-1.64036	0.0183263	-5.5926	0.000486306	0.0830232	0.353883
chr5	7805786	+	cg23441297_BC21	rs77304788	0.023762	NA	NA	NA	NA		OpenSea	C	2	Human	1						FALSE				cg23441297	FALSE	-1.84117	-0.282225	-5.59242	0.000486413	0.0830232	0.35368
chr14	90332224	-	cg13682722_TC21	NA	NA	NA	NA	NA	NA	chr14:90331820-90332225	Island	C	2	Human	1	NRDE2	ENSG00000119720.18;ENSG00000119720.18;ENSG00000119720.18;ENSG00000119720.18			Promoter_Associated	TRUE		cg13682722	cg13682722		FALSE	1.5548	-2.83934	5.59233	0.000486464	0.0830232	0.353584
chr4	77116725	-	cg00655283_BC21	NA	NA	NA	NA	NA	NA	chr4:77113174-77113436	Shelf	C	2	Human	1				4:77115821-77117499		FALSE		cg00655283		cg00655283	TRUE	-1.19337	0.968082	-5.59212	0.000486581	0.0830232	0.35336
chr14	87798566	-	cg18484220_BC21	NA	NA	NA	NA	NA	NA		OpenSea	C	2	Human	1						FALSE		cg18484220		cg18484220	TRUE	-1.94783	-2.23933	-5.59202	0.000486644	0.0830232	0.353241
chr5	7827002	+	cg17871403_TC21	NA	NA	NA	NA	NA	NA		OpenSea	C	2	Human	1	ADCY2;ADCY2	ADCY2;ADCY2;ADCY2				FALSE		cg17871403		cg17871403	TRUE	-1.4835	0.568677	-5.592	0.000486655	0.0830232	0.353221
chr20	49976745	-	cg15035920_BC21	NA	NA	NA	NA	NA	NA		OpenSea	C	2	Human	1						FALSE				cg15035920	FALSE	-1.39613	-2.12737	-5.59183	0.000486752	0.0830232	0.353036
chr18	31762195	+	cg17226232_TC21	NA	NA	NA	NA	NA	NA		OpenSea	C	2	Human	1	SLC25A52	ENSG00000141437.10;ENSG00000141437.10				FALSE				cg17226232	FALSE	-1.80381	-0.0465199	-5.5917	0.000486827	0.0830232	0.352895
chr17	33980415	+	cg09325036_BC21	NA	NA	NA	NA	NA	NA		OpenSea	C	2	Human	1						FALSE				cg09325036	FALSE	-1.90401	-2.26692	-5.59122	0.000487099	0.0830232	0.352377
chr10	122140724	+	cg16233192_TC21	NA	NA	NA	NA	NA	NA		OpenSea	C	2	Human	1			chr10:122140559-122140728			FALSE				cg16233192	FALSE	-1.88766	-0.45063	-5.59118	0.000487123	0.0830232	0.352333
chr5	160272725	-	cg12376916_BC21	rs4921273	0.189696	NA	NA	NA	NA		OpenSea	C	2	Human	1						FALSE		cg12376916		cg12376916	TRUE	-1.59147	0.962698	-5.59114	0.000487148	0.0830232	0.352284
chr8	20173570	-	cg10133953_BC21	NA	NA	NA	NA	NA	NA		OpenSea	C	2	Human	1						FALSE		cg10133953		cg10133953	TRUE	-1.54258	-0.894958	-5.59112	0.00048716	0.0830232	0.352261
chr2	131445385	-	cg03041498_BC11	rs34476923	0.349641	NA	NA	NA	NA	chr2:131444692-131446187	Island	C	1	Human	1	NOC2LP2	ENSG00000217950.4				FALSE		cg03041498			FALSE	1.59459	2.17658	5.59099	0.000487236	0.0830232	0.352118
chr4	3716632	+	cg06156063_BC21	rs17206478	0.021166	NA	NA	NA	NA		OpenSea	C	2	Human	1				4:3716066-3716652		FALSE					FALSE	-0.956423	0.781403	-5.59095	0.000487256	0.0830232	0.35208
chr1	208271245	-	cg23843022_BC21	NA	NA	NA	NA	NA	NA		OpenSea	C	2	Human	1		ENSG00000286198.3;ENSG00000286198.3				FALSE		cg23843022		cg23843022	TRUE	-2.23837	-0.418051	-5.59078	0.000487356	0.0830232	0.35189
chr5	149424776	+	cg08692681_BC21	NA	NA	NA	NA	NA	NA		OpenSea	C	2	Human	1		CARMN;CARMN;CARMN;CARMN				FALSE					FALSE	-1.14884	1.94391	-5.59074	0.000487377	0.0830232	0.351851
chr19	5841061	-	cg05444024_BC21	NA	NA	NA	NA	NA	NA	chr19:5843853-5844362	Shelf	C	2	Human	1	FUT6	ENSG00000156413.15;ENSG00000156413.15;ENSG00000156413.15;ENSG00000156413.15				FALSE		cg05444024	cg05444024	cg05444024	TRUE	-1.19365	0.61225	-5.59071	0.000487393	0.0830232	0.35182
chr7	29596967	-	cg11479365_BC21	NA	NA	NA	NA	NA	NA		OpenSea	C	2	Human	1						FALSE				cg11479365	FALSE	2.89829	-1.87174	5.59063	0.000487443	0.0830232	0.351726
chr14	68137877	-	cg00715197_TC21	NA	NA	NA	NA	NA	NA		OpenSea	C	2	Human	1			chr14:68137804-68138178			FALSE		cg00715197		cg00715197	TRUE	-2.56667	-2.74686	-5.5906	0.000487459	0.0830232	0.351695
chr8	129241787	-	cg20504588_BC21	NA	NA	NA	NA	NA	NA		OpenSea	C	2	Human	1	LINC00977	ENSG00000287785;ENSG00000229140.12;ENSG00000229140.12;ENSG00000229140.12				FALSE		cg20504588		cg20504588	TRUE	2.42131	0.168167	5.59057	0.000487474	0.0830232	0.351666
chr2	223856171	+	cg19674851_TC21	NA	NA	NA	NA	NA	NA		OpenSea	C	2	Human	1						FALSE		cg19674851		cg19674851	TRUE	1.34378	0.60605	5.59045	0.000487548	0.0830232	0.351527
chr11	6769739	-	cg01145442_TC21	NA	NA	NA	NA	NA	NA		OpenSea	C	2	Human	1						FALSE		cg01145442		cg01145442	TRUE	-1.94305	1.25391	-5.59026	0.000487658	0.0830232	0.351318
chr15	101395359	-	cg17127646_BC21	NA	NA	NA	NA	NA	NA	chr15:101398440-101398668	Shelf	C	2	Human	1						FALSE				cg17127646	FALSE	-1.78256	-2.01132	-5.59009	0.000487755	0.0830232	0.351134
chr10	81502783	-	cg26884038_TC11	NA	NA	NA	NA	NA	NA		OpenSea	C	1	Human	1						FALSE		cg26884038			FALSE	-1.08988	0.871032	-5.59009	0.000487755	0.0830232	0.351133
chr19	51224665	-	cg24809544_BC21	NA	NA	NA	NA	NA	NA		OpenSea	C	2	Human	1	CD33;CD33;CD33	ENSG00000105383.15;ENSG00000105383.15;ENSG00000105383.15;ENSG00000105383.15;ENSG00000105383.15;ENSG00000105383.15				FALSE		cg24809544		cg24809544	TRUE	-2.67424	-1.8743	-5.59004	0.000487781	0.0830232	0.351084
chr2	145823426	-	cg20438460_TC21	NA	NA	NA	NA	NA	NA		OpenSea	C	2	Human	1						FALSE		cg20438460		cg20438460	TRUE	-1.45525	0.537771	-5.58979	0.000487928	0.0830232	0.350807
chr3	83224596	-	cg00655769_TC21	NA	NA	NA	NA	NA	NA		OpenSea	C	2	Human	1						FALSE				cg00655769	FALSE	-1.63746	0.417538	-5.58957	0.000488055	0.0830232	0.350565
chr20	64092498	+	cg25593971_BC21	NA	NA	NA	NA	NA	NA		OpenSea	C	2	Human	1	OPRL1;OPRL1					FALSE					FALSE	2.77946	-2.09605	5.5892	0.000488267	0.0830232	0.350164
chr17	34911072	-	cg21973719_BC21	NA	NA	NA	NA	NA	NA		OpenSea	C	2	Human	1						FALSE				cg21973719	FALSE	-1.42221	0.969333	-5.58911	0.000488317	0.0830232	0.35007
chr1	58763588	+	cg23928126_TC21	NA	NA	NA	NA	NA	NA		OpenSea	C	2	Human	1						FALSE		cg23928126		cg23928126	TRUE	-1.43046	2.31624	-5.58902	0.000488372	0.0830232	0.349965
chr17	11503331	-	cg00618234_BC21	NA	NA	NA	NA	NA	NA		OpenSea	C	2	Human	1						FALSE				cg00618234	FALSE	-1.44231	-0.837148	-5.58892	0.000488431	0.0830232	0.349854
chr4	173532136	-	cg26805882_TC21	NA	NA	NA	NA	NA	NA	chr4:173528895-173530318;chr4:173530677-173531811	Shore	C	2	Human	1		HAND2-AS1				FALSE		cg26805882		cg26805882	TRUE	-2.39737	1.47135	-5.58891	0.000488434	0.0830232	0.349848
chr2	139836175	-	cg03581990_TC21	NA	NA	NA	NA	NA	NA		OpenSea	C	2	Human	1						FALSE					FALSE	-1.68884	-2.43419	-5.58851	0.000488666	0.0830321	0.349409
chr9	84471209	-	cg11931721_BC21	rs7034665	0.32488	NA	NA	NA	NA		OpenSea	C	2	Human	1						FALSE				cg11931721	FALSE	-2.175	-1.60088	-5.58844	0.000488704	0.0830321	0.349337
chr20	33844268	-	cg06049452_BC21	NA	NA	NA	NA	NA	NA		OpenSea	C	2	Human	1						FALSE				cg06049452	FALSE	1.92812	2.13068	5.58834	0.000488766	0.0830321	0.349219
chr12	8886667	+	cg10671836_BC21	NA	NA	NA	NA	NA	NA		OpenSea	C	2	Human	1		A2ML1;A2ML1				FALSE				cg10671836	FALSE	-1.22259	0.662013	-5.58793	0.000488998	0.0830556	0.348781
chr2	103252711	+	cg10870911_BC21	NA	NA	NA	NA	NA	NA		OpenSea	C	2	Human	1						FALSE				cg10870911	FALSE	-1.56179	-1.65547	-5.58712	0.00048947	0.083111	0.347889
chr3	122928660	-	cg24550172_TC21	NA	NA	NA	NA	NA	NA		OpenSea	C	2	Human	1		SEMA5B				FALSE				cg24550172	FALSE	-1.13643	1.99462	-5.58701	0.000489534	0.083111	0.347769
chr14	98331745	-	cg05102806_BC21	NA	NA	NA	NA	NA	NA		OpenSea	C	2	Human	1						FALSE					FALSE	-0.906996	-1.34884	-5.58648	0.00048984	0.083111	0.347192
chr19	56767816	-	cg08328134_TC21	NA	NA	NA	NA	NA	NA	chr19:56765246-56765574	Shelf	C	2	Human	1						FALSE		cg08328134		cg08328134	TRUE	-1.26305	0.47958	-5.58644	0.000489863	0.083111	0.347148
chr1	232327819	-	cg26790905_BC21	NA	NA	NA	NA	NA	NA		OpenSea	C	2	Human	1						FALSE		cg26790905		cg26790905	TRUE	2.45527	0.736484	5.58644	0.000489864	0.083111	0.347146
chr7	158386621	+	cg27282206_BC21	NA	NA	NA	NA	NA	NA		OpenSea	C	2	Human	1						FALSE		cg27282206		cg27282206	TRUE	-1.26282	-0.634494	-5.58629	0.000489951	0.083111	0.346982
chr12	59114020	-	cg17701808_TC21	NA	NA	NA	NA	NA	NA		OpenSea	C	2	Human	1					Unclassified	TRUE					FALSE	1.80446	-3.23349	5.58612	0.000490046	0.083111	0.346803
chr9	136568344	-	cg14475710_BC21	rs59978396	0.022764	NA	NA	NA	NA		OpenSea	C	2	Human	1						FALSE					FALSE	-1.05487	-2.19803	-5.58608	0.000490074	0.083111	0.346751
chr5	4244562	-	cg01417037_TC21	NA	NA	NA	NA	NA	NA		OpenSea	C	2	Human	1						FALSE		cg01417037		cg01417037	TRUE	-1.79395	-0.688485	-5.58567	0.00049031	0.083111	0.346305
chr5	135050469	+	cg15528437_BC21	NA	NA	NA	NA	NA	NA	chr5:135050305-135050680	Island	C	2	Human	1						FALSE		cg15528437		cg15528437	TRUE	2.24286	-1.48922	5.58559	0.000490356	0.083111	0.346219
chr2	5916221	+	cg02370521_TC21	NA	NA	NA	NA	NA	NA		OpenSea	C	2	Human	1					Unclassified_Cell_type_specific	TRUE					FALSE	-2.36324	-1.84255	-5.58523	0.000490562	0.083111	0.345829
chr1	24417316	+	cg02526330_TC21	NA	NA	NA	NA	NA	NA	chr1:24413367-24413772;chr1:24416181-24416549	Shore	C	2	Human	1		ENSG00000001460.18;ENSG00000001460.18;ENSG00000001460.18				FALSE				cg02526330	FALSE	-3.46809	-0.0742741	-5.58494	0.000490736	0.083111	0.345502
chr7	31434995	+	cg21117699_TC21	NA	NA	NA	NA	NA	NA		OpenSea	C	2	Human	1						FALSE		cg21117699			FALSE	-1.73566	-3.86583	-5.5843	0.000491108	0.083111	0.344802
chr7	125220835	+	cg11654483_BC21	NA	NA	NA	NA	NA	NA		OpenSea	C	2	Human	1						FALSE					FALSE	-1.1841	-1.52536	-5.58422	0.00049115	0.083111	0.344723
chr5	149064181	-	cg09548638_BC21	NA	NA	NA	NA	NA	NA		OpenSea	C	2	Human	1	SH3TC2	SH3TC2-DT;ENSG00000169247.14;ENSG00000169247.14;ENSG00000169247.14;ENSG00000169247.14;ENSG00000169247.14;ENSG00000169247.14;ENSG00000169247.14;ENSG00000169247.14;ENSG00000169247.14;ENSG00000169247.14;ENSG00000169247.14;ENSG00000250072.8				FALSE		cg09548638		cg09548638	TRUE	0.859608	2.62876	5.58406	0.000491247	0.083111	0.344541
chr7	142285551	-	cg19856107_TC21	NA	NA	NA	NA	NA	NA		OpenSea	C	2	Human	1		ENSG00000241881.1				FALSE				cg19856107	FALSE	-1.13114	-1.68363	-5.58398	0.000491292	0.083111	0.344456
chr5	178995243	-	cg14859460_TC21	NA	NA	NA	NA	NA	NA	chr5:178994224-178995336	Island	C	2	Human	1		ENSG00000113262.16				FALSE	CDMR	cg14859460	cg14859460	cg14859460	TRUE	1.29694	-3.53688	5.58391	0.000491329	0.083111	0.344386
chr2	107257767	-	cg03286478_BC21	NA	NA	NA	NA	NA	NA		OpenSea	C	2	Human	1						FALSE					FALSE	-1.40821	-2.13651	-5.5839	0.000491337	0.083111	0.344371
chr20	42791257	-	cg25278139_BC21	NA	NA	NA	NA	NA	NA		OpenSea	C	2	Human	1	PTPRT;PTPRT;PTPRT;PTPRT;PTPRT	PTPRT;PTPRT;PTPRT;PTPRT;PTPRT;PTPRT;PTPRT;PTPRT;PTPRT;PTPRT				FALSE					FALSE	-1.3814	-1.42041	-5.58384	0.000491373	0.083111	0.344304
chr6	122727124	-	cg01953314_BC21	NA	NA	NA	NA	NA	NA		OpenSea	C	2	Human	1					Unclassified_Cell_type_specific	TRUE				cg01953314	FALSE	2.27872	0.873539	5.58382	0.000491384	0.083111	0.344282
chr2	164904215	+	cg16710042_BC21	NA	NA	NA	NA	NA	NA		OpenSea	C	2	Human	1						FALSE		cg16710042		cg16710042	TRUE	-1.34788	2.08203	-5.58342	0.000491619	0.083111	0.34384
chr6	10381855	+	cg12847240_TC21	NA	NA	NA	NA	NA	NA	chr6:10381325-10382121;chr6:10383292-10383881;chr6:10384732-10385259	Island	C	2	Human	1						FALSE		cg12847240		cg12847240	TRUE	1.20997	0.131438	5.58339	0.000491633	0.083111	0.343814
chr12	114391389	-	cg25556579_TC21	NA	NA	NA	NA	NA	NA		OpenSea	C	2	Human	1						FALSE		cg25556579		cg25556579	TRUE	2.03675	0.023018	5.58335	0.000491656	0.083111	0.343772
chr11	117841181	-	cg06593118_TC21	NA	NA	NA	NA	NA	NA		OpenSea	C	2	Human	1	FXYD6;FXYD6;FXYD6;FXYD6;FXYD6;FXYD6-FXYD2	FXYD6-FXYD2;FXYD6;FXYD6;FXYD6;FXYD6;FXYD6;FXYD6;FXYD6;FXYD6;FXYD6;FXYD6;FXYD6;FXYD6;FXYD6;FXYD6;FXYD6				FALSE		cg06593118		cg06593118	TRUE	-1.17987	0.485095	-5.58332	0.000491675	0.083111	0.343735
chr5	178895751	-	cg09339527_TC21	rs117128228	0.030751	NA	NA	NA	NA	chr5:178895712-178896537	Island	C	2	Human	1	ZFP2	ENSG00000198939.8;ENSG00000198939.8;ENSG00000198939.8			Unclassified	TRUE		cg09339527	cg09339527	cg09339527	TRUE	1.33337	-3.77311	5.58303	0.000491845	0.083111	0.343416
chr4	81427353	-	cg15400101_BC21	rs114716983	0.016374	NA	NA	NA	NA		OpenSea	C	2	Human	1	RASGEF1B;RASGEF1B;RASGEF1B;RASGEF1B;RASGEF1B;RASGEF1B	RASGEF1B;RASGEF1B;RASGEF1B;RASGEF1B;RASGEF1B;RASGEF1B				FALSE		cg15400101		cg15400101	TRUE	-1.9067	-0.301674	-5.58298	0.000491872	0.083111	0.343366
chr3	123362690	-	cg05433061_BC21	NA	NA	NA	NA	NA	NA		OpenSea	C	2	Human	1						FALSE					FALSE	-1.70394	0.469016	-5.58289	0.000491928	0.083111	0.34326
chr17	28384577	+	cg02466246_TC21	NA	NA	NA	NA	NA	NA	chr17:28381206-28381786;chr17:28384364-28385292	Island	C	2	Human	1		ENSG00000004139.14;ENSG00000004139.14;ENSG00000004139.14;ENSG00000004139.14			Promoter_Associated	TRUE		cg02466246		cg02466246	TRUE	2.21289	-1.54457	5.58265	0.000492067	0.083111	0.342999
chr4	37443338	+	cg06449737_TC21	NA	NA	NA	NA	NA	NA		OpenSea	C	2	Human	1	NWD2	NWD2				FALSE					FALSE	-1.43328	-0.822658	-5.5826	0.000492096	0.083111	0.342944
chr11	45716603	-	cg07256797_BC21	NA	NA	NA	NA	NA	NA		OpenSea	C	2	Human	1						FALSE		cg07256797		cg07256797	TRUE	-1.59374	-0.846521	-5.58212	0.000492375	0.083111	0.342421
chr13	33019211	+	cg25223823_BC21	NA	NA	NA	NA	NA	NA	chr13:33015790-33017290	Shore	C	2	Human	1						FALSE				cg25223823	FALSE	-1.92433	0.447274	-5.58212	0.000492375	0.083111	0.342421
chr14	26144215	-	cg12610423_TC21	NA	NA	NA	NA	NA	NA		OpenSea	C	2	Human	1		ENSG00000257986.3;ENSG00000257986.3				FALSE				cg12610423	FALSE	-2.88878	-1.34859	-5.582	0.000492444	0.083111	0.342292
chr8	74211518	-	cg22990543_BC21	NA	NA	NA	NA	NA	NA		OpenSea	C	2	Human	1						FALSE		cg22990543		cg22990543	TRUE	-1.19093	-0.634854	-5.5817	0.000492618	0.083111	0.341964
chr2	99934131	-	cg17642661_TC21	NA	NA	NA	NA	NA	NA		OpenSea	C	2	Human	1						FALSE				cg17642661	FALSE	-1.77138	0.958109	-5.58142	0.00049278	0.083111	0.341661
chr13	103516200	+	cg09315586_BC21	NA	NA	NA	NA	NA	NA		OpenSea	C	2	Human	1						FALSE		cg09315586		cg09315586	TRUE	-2.10225	-2.50771	-5.58104	0.000493005	0.083111	0.341238
chr9	110048523	+	cg26700123_BC11	NA	NA	NA	NA	NA	NA	chr9:110048647-110048848	Shore	C	1	Human	1	PALM2AKAP2;PALM2AKAP2	ENSG00000157654.19;ENSG00000157654.19;ENSG00000157654.19			Promoter_Associated	TRUE				cg26700123	FALSE	3.40663	-2.07205	5.58099	0.000493034	0.083111	0.341184
chr21	41069117	-	cg25883833_TC21	rs61479154	0.467851	NA	NA	NA	NA		OpenSea	C	2	Human	1					Unclassified	TRUE					FALSE	1.06579	-4.14318	5.58084	0.000493118	0.083111	0.341027
chr1	179584653	+	cg23658362_TC21	NA	NA	NA	NA	NA	NA	chr1:179586229-179586915	Shore	C	2	Human	1				1:179584632-179585538		FALSE		cg23658362		cg23658362	TRUE	-1.86352	0.198627	-5.58074	0.000493176	0.083111	0.340917
chr13	96239014	+	cg19028389_TC21	NA	NA	NA	NA	NA	NA		OpenSea	C	2	Human	1						FALSE					FALSE	-1.59631	-0.511048	-5.58065	0.00049323	0.083111	0.340816
chr11	60055292	+	cg08111960_TC11	NA	NA	NA	NA	NA	NA		OpenSea	C	1	Human	1	MS4A3;MS4A3;MS4A3	ENSG00000149516.14;ENSG00000149516.14;ENSG00000149516.14;ENSG00000149516.14;ENSG00000149516.14				FALSE		cg08111960		cg08111960	TRUE	-1.72723	-1.99172	-5.58065	0.000493233	0.083111	0.34081
chr18	63194965	+	cg02402914_TC21	NA	NA	NA	NA	NA	NA		OpenSea	C	2	Human	1						FALSE				cg02402914	FALSE	-1.52533	1.7653	-5.58037	0.000493393	0.083111	0.340511
chr2	88173029	+	cg17075372_BC21	NA	NA	NA	NA	NA	NA	chr2:88170172-88170867	Shelf	C	2	Human	1	THNSL2;THNSL2	THNSL2;THNSL2;ENSG00000144115.18;ENSG00000144115.18				FALSE				cg17075372	FALSE	-1.63677	1.96616	-5.58009	0.000493558	0.083111	0.340201
chr5	181195446	-	cg26600753_TC11	NA	NA	NA	NA	NA	NA	chr5:181189157-181192114;chr5:181195178-181195658	Island	C	1	Human	1	TRIM7;TRIM7;TRIM7;TRIM7;TRIM7	TRIM7;TRIM7;TRIM7;TRIM7;TRIM7;ENSG00000250900.6				FALSE		cg26600753		cg26600753	TRUE	2.215	4.1297	5.57972	0.000493775	0.083111	0.339796
chr17	75683903	+	cg20938708_TC21	NA	NA	NA	NA	NA	NA		OpenSea	C	2	Human	1						FALSE		cg20938708		cg20938708	TRUE	-2.28403	-2.38871	-5.57946	0.000493929	0.083111	0.339506
chr19	45885674	-	cg17085299_TC21	NA	NA	NA	NA	NA	NA	chr19:45882769-45883006;chr19:45884069-45886320;chr19:45886788-45887004	Island	C	2	Human	1	IRF2BP1	IRF2BP1				FALSE		cg17085299	cg17085299	cg17085299	TRUE	1.07125	-3.7633	5.5794	0.000493963	0.083111	0.339443
chr3	137325629	+	cg01274640_BC21	NA	NA	NA	NA	NA	NA		OpenSea	C	2	Human	1						FALSE				cg01274640	FALSE	-1.99624	-2.31186	-5.57938	0.000493973	0.083111	0.339425
chr10	4352795	+	cg16691391_BC21	NA	NA	NA	NA	NA	NA		OpenSea	C	2	Human	1						FALSE					FALSE	2.11114	-0.601555	5.57937	0.000493982	0.083111	0.339408
chr14	43165643	+	cg19432755_TC21	NA	NA	NA	NA	NA	NA		OpenSea	C	2	Human	1						FALSE					FALSE	-1.29603	1.08587	-5.57929	0.000494028	0.083111	0.339322
chr19	50203466	-	cg06553312_BC21	NA	NA	NA	NA	NA	NA	chr19:50203225-50203939;chr19:50205344-50205598	Island	C	2	Human	1	MYH14;MYH14;MYH14	ENSG00000105357.20;ENSG00000105357.20;ENSG00000105357.20;ENSG00000105357.20;ENSG00000105357.20			Unclassified_Cell_type_specific	TRUE		cg06553312		cg06553312	TRUE	1.75047	-2.67127	5.57916	0.000494102	0.083111	0.339183
chr9	130286480	+	cg16462449_BC21	NA	NA	NA	NA	NA	NA		OpenSea	C	2	Human	1						FALSE				cg16462449	FALSE	-1.13877	1.72348	-5.57899	0.0004942	0.083111	0.339
chr1	191601874	-	cg01746681_BC21	rs10920973	0.103235	NA	NA	NA	NA		OpenSea	C	2	Human	1						FALSE					FALSE	-1.54123	-2.9443	-5.57896	0.000494221	0.083111	0.338961
chr20	6956264	+	cg18945137_BC21	NA	NA	NA	NA	NA	NA		OpenSea	C	2	Human	1						FALSE				cg18945137	FALSE	-1.42329	0.564746	-5.57893	0.000494238	0.083111	0.338929
chr12	130705500	-	cg09163477_BC21	rs2463416	0.388179	NA	NA	NA	NA	chr12:130703452-130703703	Shore	C	2	Human	1				12:130705488-130705707		FALSE		cg09163477		cg09163477	TRUE	-1.37864	-0.0304597	-5.57884	0.000494291	0.083111	0.338829
chr2	103176696	+	cg05919078_TC21	NA	NA	NA	NA	NA	NA		OpenSea	C	2	Human	1		ENSG00000229209.1				FALSE				cg05919078	FALSE	-1.41351	0.223308	-5.5785	0.000494486	0.083111	0.338465
chr11	59213622	-	cg22750001_TC21	NA	NA	NA	NA	NA	NA		OpenSea	C	2	Human	1	MPEG1	ENSG00000197629.6				FALSE		cg22750001		cg22750001	TRUE	-1.78657	0.747223	-5.57838	0.00049456	0.083111	0.338326
chr10	106900428	+	cg27142123_TC21	NA	NA	NA	NA	NA	NA		OpenSea	C	2	Human	1						FALSE				cg27142123	FALSE	-2.07681	-0.454112	-5.5781	0.000494721	0.083111	0.338025
chr7	37249002	-	cg04217668_BC21	NA	NA	NA	NA	NA	NA		OpenSea	C	2	Human	1						FALSE				cg04217668	FALSE	-1.52115	-0.9867	-5.57788	0.000494854	0.083111	0.337778
chr2	165794810	-	cg25492645_BC21	NA	NA	NA	NA	NA	NA	chr2:165793399-165794456	Shore	C	2	Human	1	GALNT3	ENSG00000115339.14;ENSG00000115339.14;ENSG00000115339.14;ENSG00000115339.14;ENSG00000115339.14;ENSG00000235192.1			Promoter_Associated_Cell_type_specific	TRUE		cg25492645		cg25492645	TRUE	1.49898	-2.75212	5.57778	0.000494911	0.083111	0.337671
chr8	19820502	+	cg24516516_TC21	NA	NA	NA	NA	NA	NA	chr8:19816752-19817777	Shelf	C	2	Human	1	INTS10;INTS10;INTS10;INTS10;INTS10;INTS10;INTS10;INTS10;INTS10;INTS10;INTS10;INTS10;INTS10;INTS10;INTS10;INTS10;INTS10	INTS10;INTS10;INTS10;INTS10;INTS10;ENSG00000104613.12				FALSE		cg24516516		cg24516516	TRUE	0.852474	1.3169	5.57775	0.000494928	0.083111	0.33764
chr7	19144257	+	cg00376022_TC21	NA	NA	NA	NA	NA	NA	chr7:19144598-19145063;chr7:19145195-19145410	Shore	C	2	Human	1		ENSG00000229533.1				FALSE		cg00376022		cg00376022	TRUE	2.1094	-2.43972	5.57774	0.000494934	0.083111	0.337629
chr7	4011015	+	cg12904569_BC21	NA	NA	NA	NA	NA	NA		OpenSea	C	2	Human	1	SDK1	SDK1;SDK1				FALSE		cg12904569		cg12904569	TRUE	-1.44016	1.0587	-5.5772	0.000495249	0.0831346	0.337039
chr14	59788073	+	cg23785083_TC21	NA	NA	NA	NA	NA	NA		OpenSea	C	2	Human	1						FALSE				cg23785083	FALSE	-1.35028	1.07256	-5.57694	0.000495403	0.0831346	0.336753
chr6	63237523	-	cg24828648_TC21	rs1504377	0.310703	NA	NA	NA	NA		OpenSea	C	2	Human	1						FALSE		cg24828648		cg24828648	TRUE	-1.70357	-3.29108	-5.5769	0.000495428	0.0831346	0.336705
chr5	7597247	-	cg07656245_TC21	NA	NA	NA	NA	NA	NA		OpenSea	C	2	Human	1						FALSE					FALSE	-1.88579	-1.31533	-5.57681	0.000495479	0.0831346	0.33661
chr2	106829206	-	cg03283266_BC21	NA	NA	NA	NA	NA	NA		OpenSea	C	2	Human	1						FALSE					FALSE	-1.89852	-0.491254	-5.57653	0.000495644	0.0831346	0.336302
chr10	37240425	+	cg12610579_TC21	NA	NA	NA	NA	NA	NA		OpenSea	C	2	Human	1		ENSG00000234918.1				FALSE				cg12610579	FALSE	-0.944337	-2.71893	-5.57624	0.000495816	0.0831346	0.335983
chr1	18487934	+	cg26684191_BC21	NA	NA	NA	NA	NA	NA		OpenSea	C	2	Human	1						FALSE		cg26684191		cg26684191	TRUE	-1.39502	-1.3307	-5.57599	0.000495958	0.0831346	0.335717
chr15	29675416	-	cg24610231_TC21	NA	NA	NA	NA	NA	NA	chr15:29674793-29675417	Island	C	2	Human	1	LOC100130111;FAM189A1;FAM189A1;FAM189A1	ENSG00000256802;ENSG00000256802;ENSG00000256802				FALSE		cg24610231		cg24610231	TRUE	1.80595	-3.2776	5.57566	0.000496154	0.0831346	0.335352
chr15	70410401	-	cg01794633_BC21	NA	NA	NA	NA	NA	NA		OpenSea	C	2	Human	1						FALSE				cg01794633	FALSE	-1.36634	-1.11279	-5.57565	0.000496157	0.0831346	0.335345
chr19	55034750	-	cg03354414_TC21	NA	NA	NA	NA	NA	NA	chr19:55032849-55033554	Shore	C	2	Human	1						FALSE		cg03354414		cg03354414	TRUE	-1.61912	-0.386252	-5.57561	0.000496187	0.0831346	0.335291
chr15	101188448	+	cg14397171_TC11	NA	NA	NA	NA	NA	NA		OpenSea	C	1	Human	1		ENSG00000131873.7;ENSG00000131873.7				FALSE		cg14397171		cg14397171	TRUE	-3.18806	-0.00873901	-5.5756	0.000496191	0.0831346	0.335283
chr12	30320527	+	cg14088784_TC21	rs11050819	0.282548	NA	NA	NA	NA		OpenSea	C	2	Human	1		ENSG00000257932.1				FALSE				cg14088784	FALSE	-1.34576	-0.485382	-5.57559	0.000496197	0.0831346	0.335272
chr4	176286917	-	cg08299259_TC21	NA	NA	NA	NA	NA	NA		OpenSea	C	2	Human	1						FALSE		cg08299259		cg08299259	TRUE	-1.82604	0.630436	-5.57527	0.000496386	0.0831403	0.33492
chr3	193378837	+	cg06318062_BC21	NA	NA	NA	NA	NA	NA		OpenSea	C	2	Human	1	ATP13A5	ENSG00000187527.12;ENSG00000187527.12				FALSE		cg06318062		cg06318062	TRUE	-2.29827	-1.82204	-5.57507	0.000496504	0.0831403	0.3347
chr11	50170285	+	cg05042749_BC11	NA	NA	NA	NA	NA	NA		OpenSea	C	1	Human	1		ENSG00000255442				FALSE		cg05042749		cg05042749	TRUE	-2.19352	-1.75438	-5.57505	0.000496511	0.0831403	0.334687
chr10	12909641	+	cg12693621_TC21	NA	NA	NA	NA	NA	NA		OpenSea	C	2	Human	1						FALSE		cg12693621		cg12693621	TRUE	-1.28353	2.12234	-5.57465	0.000496747	0.0831642	0.334247
chr2	136305436	-	cg05677280_TC21	NA	NA	NA	NA	NA	NA		OpenSea	C	2	Human	1						FALSE				cg05677280	FALSE	-1.31	-1.91975	-5.57424	0.000496992	0.0831851	0.333791
chr12	130518373	-	cg24272907_TC21	rs7134458	0.189097	NA	NA	NA	NA		OpenSea	C	2	Human	1		ENSG00000060709.16;ENSG00000060709.16				FALSE		cg24272907	cg24272907	cg24272907	TRUE	-1.92979	-0.27853	-5.57412	0.00049706	0.0831851	0.333666
chr11	57184092	-	cg16360632_TC21	NA	NA	NA	NA	NA	NA		OpenSea	C	2	Human	1						FALSE					FALSE	-1.56853	-1.5956	-5.5739	0.00049719	0.0831913	0.333423
chr2	98736000	+	cg08853179_TC21	NA	NA	NA	NA	NA	NA		OpenSea	C	2	Human	1						FALSE				cg08853179	FALSE	-1.1453	0.781651	-5.57331	0.00049754	0.0832059	0.332772
chr13	111585019	-	cg20596433_BC21	rs141524256	0.018171	NA	NA	NA	NA	chr13:111586325-111586546	Shore	C	2	Human	1						FALSE		cg20596433		cg20596433	TRUE	-1.69696	-0.233579	-5.57293	0.00049776	0.0832059	0.332364
chr22	34017394	-	cg09194717_BC21	NA	NA	NA	NA	NA	NA		OpenSea	C	2	Human	1		ENSG00000236052.2;ENSG00000236052.2;ENSG00000236052.2;ENSG00000236052.2;ENSG00000236052.2;ENSG00000236052.2;ENSG00000236052.2;ENSG00000236052.2;ENSG00000236052.2;ENSG00000236052.2;ENSG00000236052.2;ENSG00000236052.2;ENSG00000236052.2;ENSG00000236052.2;ENSG00000236052.2;ENSG00000236052.2;ENSG00000236052.2;ENSG00000236052.2;ENSG00000236052.2;ENSG00000236052.2;ENSG00000236052.2;ENSG00000236052.2;ENSG00000236052.2;ENSG00000236052.2;ENSG00000236052.2;ENSG00000236052.2;ENSG00000236052.2;ENSG00000236052.2;ENSG00000236052.2;ENSG00000236052.2;ENSG00000236052.2				FALSE				cg09194717	FALSE	-1.41192	-2.23542	-5.57285	0.000497809	0.0832059	0.332273
chr14	27612243	-	cg20948923_TC21	rs2154141	0.247604	NA	NA	NA	NA		OpenSea	C	2	Human	1	LINC00645	ENSG00000258548.6;ENSG00000258548.6;ENSG00000258548.6;ENSG00000258548.6;ENSG00000258548.6				FALSE		cg20948923		cg20948923	TRUE	-2.15659	-2.00189	-5.57253	0.000497998	0.0832059	0.331921
chr15	70435580	-	cg20578556_BC21	rs137865574	0.01238	NA	NA	NA	NA		OpenSea	C	2	Human	1					Unclassified_Cell_type_specific	TRUE					FALSE	-1.46896	-0.334195	-5.57208	0.000498262	0.0832059	0.331432
chr14	81941021	+	cg19773610_TC21	NA	NA	NA	NA	NA	NA		OpenSea	C	2	Human	1						FALSE					FALSE	-1.1021	-3.34577	-5.5714	0.000498663	0.0832059	0.330687
chr14	74618634	+	cg19704005_BC21	NA	NA	NA	NA	NA	NA		OpenSea	C	2	Human	1					Unclassified_Cell_type_specific	TRUE					FALSE	1.27886	-0.984459	5.57138	0.000498676	0.0832059	0.330664
chr7	97270527	+	cg01108633_TC21	NA	NA	NA	NA	NA	NA		OpenSea	C	2	Human	1						FALSE		cg01108633		cg01108633	TRUE	-1.41065	-1.47949	-5.57118	0.000498796	0.0832059	0.330441
chr17	3727081	+	cg03485109_BC21	NA	NA	NA	NA	NA	NA	chr17:3723630-3724545	Shelf	C	2	Human	1						FALSE				cg03485109	FALSE	1.47713	2.21178	5.57111	0.000498834	0.0832059	0.33037
chr15	65642960	+	cg08845511_TC21	NA	NA	NA	NA	NA	NA		OpenSea	C	2	Human	1	SLC24A1;SLC24A1	SLC24A1;ENSG00000074621.14				FALSE				cg08845511	FALSE	1.72128	0.548315	5.571	0.000498902	0.0832059	0.330244
chr6	168552039	-	cg08559317_TC21	rs2144749	0.161342	NA	NA	NA	NA	chr6:168555737-168556520	Shelf	C	2	Human	1						FALSE		cg08559317		cg08559317	TRUE	-2.20177	0.669848	-5.5708	0.000499021	0.0832059	0.330023
chr12	40908412	-	cg18590421_TC21	NA	NA	NA	NA	NA	NA		OpenSea	C	2	Human	1	CNTN1;CNTN1;CNTN1;CNTN1;CNTN1;CNTN1;CNTN1;CNTN1	CNTN1;CNTN1;CNTN1;CNTN1;CNTN1;CNTN1;CNTN1;CNTN1;CNTN1;CNTN1;CNTN1;CNTN1;CNTN1;CNTN1;CNTN1;CNTN1;CNTN1;CNTN1				FALSE				cg18590421	FALSE	-1.35107	-1.01666	-5.5707	0.000499079	0.0832059	0.329916
chr6	107848668	+	cg17493727_TC21	rs649309	0.119409	NA	NA	NA	NA	chr6:107848192-107848586	Shore	C	2	Human	1			chr6:107848321-107848705		Promoter_Associated	TRUE		cg17493727		cg17493727	TRUE	1.67933	-2.87367	5.5706	0.000499137	0.0832059	0.329808
chr15	48384917	+	cg15188810_BC21	NA	NA	NA	NA	NA	NA		OpenSea	C	2	Human	1						FALSE				cg15188810	FALSE	2.69458	-0.411411	5.57053	0.000499181	0.0832059	0.329728
chr16	79402525	+	cg20773005_TC21	rs9932749	0.048323	NA	NA	NA	NA		OpenSea	C	2	Human	1						FALSE				cg20773005	FALSE	-1.31591	-0.377438	-5.57	0.000499493	0.0832059	0.32915
chr14	93538155	+	cg12086340_TC11	NA	NA	NA	NA	NA	NA		OpenSea	C	1	Human	1	UNC79;UNC79;UNC79	UNC79;UNC79;UNC79;UNC79;UNC79;UNC79;UNC79				FALSE		cg12086340		cg12086340	TRUE	-1.32723	0.745618	-5.56978	0.000499624	0.0832059	0.328906
chr6	114272529	-	cg09408081_TC21	NA	NA	NA	NA	NA	NA		OpenSea	C	2	Human	1						FALSE				cg09408081	FALSE	-1.90779	-0.642732	-5.56975	0.000499642	0.0832059	0.328874
chr9	110048514	+	cg14098245_BC21	NA	NA	NA	NA	NA	NA	chr9:110048647-110048848	Shore	C	2	Human	1	PALM2AKAP2;PALM2AKAP2	ENSG00000157654.19;ENSG00000157654.19;ENSG00000157654.19			Promoter_Associated	TRUE					FALSE	1.96661	-1.90158	5.56975	0.000499642	0.0832059	0.328873
chr4	81446518	+	cg24365766_TC21	NA	NA	NA	NA	NA	NA		OpenSea	C	2	Human	1						FALSE		cg24365766		cg24365766	TRUE	-1.11604	1.62634	-5.56963	0.000499709	0.0832059	0.32875
chr5	7619870	-	cg26129110_TC21	NA	NA	NA	NA	NA	NA		OpenSea	C	2	Human	1						FALSE		cg26129110		cg26129110	TRUE	-2.98687	-1.80163	-5.56952	0.000499774	0.0832059	0.328629
chr11	83484043	+	cg12106416_BC21	NA	NA	NA	NA	NA	NA		OpenSea	C	2	Human	1						FALSE				cg12106416	FALSE	-1.46734	1.50462	-5.56944	0.000499826	0.0832059	0.328533
chr1	27760504	-	cg13329095_TC21	NA	NA	NA	NA	NA	NA		OpenSea	C	2	Human	1	FAM76A;FAM76A;FAM76A;FAM76A;FAM76A	FAM76A;FAM76A;FAM76A;FAM76A;FAM76A				FALSE				cg13329095	FALSE	1.43447	-0.864488	5.56936	0.000499872	0.0832059	0.328449
chr3	178532651	-	cg05861862_BC21	NA	NA	NA	NA	NA	NA		OpenSea	C	2	Human	1						FALSE					FALSE	1.94941	0.220532	5.56932	0.000499895	0.0832059	0.328405
chr17	74532625	-	cg06013494_BC21	NA	NA	NA	NA	NA	NA		OpenSea	C	2	Human	1	CD300LB	ENSG00000289070;ENSG00000178789.9;ENSG00000178789.9				FALSE		cg06013494		cg06013494	TRUE	-1.50869	1.07193	-5.56925	0.000499937	0.0832059	0.328328
chr4	78763338	-	cg06739705_TC21	NA	NA	NA	NA	NA	NA		OpenSea	C	2	Human	1						FALSE					FALSE	-0.934721	0.568095	-5.56925	0.000499939	0.0832059	0.328323
chr14	94441749	-	cg24682747_BC21	rs8020857	0.203674	NA	NA	NA	NA		OpenSea	C	2	Human	1						FALSE				cg24682747	FALSE	-1.61515	0.672026	-5.5692	0.000499965	0.0832059	0.328275
chr11	62575205	+	cg14250984_TC21	NA	NA	NA	NA	NA	NA	chr11:62573756-62574223	Shore	C	2	Human	1	TUT1;TUT1;TUT1;EEF1G	TUT1;TUT1;TUT1;ENSG00000254772.10;ENSG00000254772.10;ENSG00000254772.10			Promoter_Associated	TRUE		cg14250984		cg14250984	TRUE	1.75543	-3.59355	5.56912	0.000500015	0.0832059	0.328183
chr5	124545123	+	cg18613688_BC21	rs1494671	0.424121	NA	NA	NA	NA		OpenSea	C	2	Human	1						FALSE				cg18613688	FALSE	-1.23029	2.25947	-5.56899	0.000500092	0.0832059	0.328041
chr10	14415078	-	cg11756300_BC21	rs677808	0.051917	NA	NA	NA	NA		OpenSea	C	2	Human	1						FALSE				cg11756300	FALSE	-1.54293	-1.79822	-5.56881	0.0005002	0.0832059	0.327841
chr1	79982456	+	cg00977512_BC21	rs9988466	0.28754	NA	NA	NA	NA		OpenSea	C	2	Human	1						FALSE					FALSE	1.38128	-4.47382	5.56873	0.000500243	0.0832059	0.327763
chr2	79024785	-	cg00627233_TC21	NA	NA	NA	NA	NA	NA		OpenSea	C	2	Human	1	REG3G;REG3G;REG3G	ENSG00000143954.13;ENSG00000143954.13;ENSG00000143954.13;ENSG00000143954.13;ENSG00000143954.13				FALSE			cg00627233	cg00627233	FALSE	-1.56024	-1.4152	-5.56859	0.000500328	0.0832059	0.327605
chr4	17975820	-	cg12884187_BC21	rs150388361	0.010184	NA	NA	NA	NA		OpenSea	C	2	Human	1						FALSE				cg12884187	FALSE	1.3846	2.50262	5.56821	0.000500556	0.0832059	0.327183
chr1	74467116	-	cg06547552_BC21	rs115753067	0.014776	NA	NA	NA	NA		OpenSea	C	2	Human	1		ENSG00000233894.1;ENSG00000233894.1				FALSE				cg06547552	FALSE	-1.85477	1.5728	-5.56815	0.000500587	0.0832059	0.327126
chr10	17201881	+	cg19579782_TC21	NA	NA	NA	NA	NA	NA	chr10:17201305-17201788	Shore	C	2	Human	1	TRDMT1;TRDMT1;TRDMT1;TRDMT1;TRDMT1;TRDMT1;TRDMT1;TRDMT1	TRDMT1;ENSG00000107614.22;ENSG00000107614.22;ENSG00000107614.22;ENSG00000107614.22;ENSG00000107614.22;ENSG00000107614.22;ENSG00000107614.22;ENSG00000107614.22			Promoter_Associated	TRUE		cg19579782	cg19579782	cg19579782	TRUE	-1.39557	-1.76932	-5.5679	0.00050074	0.0832059	0.326843
chr14	98843412	+	cg09415298_BC21	NA	NA	NA	NA	NA	NA		OpenSea	C	2	Human	1		ENSG00000237342.1				FALSE				cg09415298	FALSE	-2.16556	-1.64236	-5.56786	0.000500759	0.0832059	0.326808
chr1	116163428	+	cg02865253_BC21	NA	NA	NA	NA	NA	NA		OpenSea	C	2	Human	1		ENSG00000235933.2				FALSE				cg02865253	FALSE	-1.44993	-0.046663	-5.56784	0.000500772	0.0832059	0.326784
chr16	89883573	-	cg01333824_TC21	NA	NA	NA	NA	NA	NA	chr16:89879106-89879915	Shelf	C	2	Human	1		TCF25;ENSG00000141002.20;ENSG00000141002.20			Gene_Associated_Cell_type_specific	TRUE		cg01333824		cg01333824	TRUE	1.82155	1.61629	5.5678	0.000500794	0.0832059	0.326743
chr7	26354013	+	cg11448063_TC21	NA	NA	NA	NA	NA	NA		OpenSea	C	2	Human	1						FALSE				cg11448063	FALSE	-1.18191	-0.18981	-5.56774	0.000500834	0.0832059	0.32667
chr2	76611952	-	cg07409153_TC21	NA	NA	NA	NA	NA	NA		OpenSea	C	2	Human	1						FALSE		cg07409153		cg07409153	TRUE	-1.72765	-1.28717	-5.5674	0.000501037	0.0832092	0.326295
chr11	14567197	-	cg16047626_BC21	NA	NA	NA	NA	NA	NA		OpenSea	C	2	Human	1						FALSE					FALSE	-2.02732	-2.88418	-5.5673	0.000501092	0.0832092	0.326193
chr1	91827942	-	cg03627985_BC21	NA	NA	NA	NA	NA	NA		OpenSea	C	2	Human	1						FALSE				cg03627985	FALSE	1.67527	-0.163773	5.56707	0.000501228	0.0832092	0.325942
chr5	175246619	-	cg26113233_TC21	NA	NA	NA	NA	NA	NA		OpenSea	C	2	Human	1						FALSE	DMR	cg26113233		cg26113233	TRUE	-2.94822	-2.98381	-5.567	0.000501272	0.0832092	0.325861
chr22	48279308	-	cg26508440_TC21	NA	NA	NA	NA	NA	NA		OpenSea	C	2	Human	1						FALSE					FALSE	-0.798293	0.365911	-5.56692	0.000501321	0.0832092	0.32577
chr5	135247190	-	cg24822529_BC21	NA	NA	NA	NA	NA	NA		OpenSea	C	2	Human	1		LINC02900				FALSE		cg24822529		cg24822529	TRUE	-1.98746	-3.33994	-5.56669	0.000501456	0.0832159	0.325522
chr15	62166648	+	cg24181605_TC21	rs142845635	0.013978	NA	NA	NA	NA	chr15:62163816-62165449	Shore	C	2	Human	1	C2CD4B	ENSG00000205502.4				FALSE		cg24181605			FALSE	-1.25507	2.2544	-5.56647	0.000501586	0.083222	0.325282
chr15	83608991	-	cg21223922_TC21	NA	NA	NA	NA	NA	NA		OpenSea	C	2	Human	1		ENSG00000140600.17;ENSG00000140600.17				FALSE				cg21223922	FALSE	-1.64834	0.8202	-5.56614	0.000501786	0.0832396	0.324914
chr7	55911794	+	cg11059660_TC21	NA	NA	NA	NA	NA	NA		OpenSea	C	2	Human	1	ZNF713;ZNF713;ZNF713;ZNF713	ENSG00000249773;ZNF713;ZNF713;ZNF713;ZNF713;ZNF713;ENSG00000249773;ZNF713;ENSG00000178665.16;ENSG00000178665.16				FALSE					FALSE	-1.28199	0.700235	-5.56564	0.000502082	0.0832733	0.324367
chr16	87950818	-	cg06591145_TC21	NA	NA	NA	NA	NA	NA	chr16:87950795-87952127	Island	C	2	Human	1	BANP;BANP;BANP;BANP;BANP;BANP;BANP;BANP;BANP;BANP;BANP;BANP;BANP;BANP;BANP;BANP;BANP;BANP;BANP;BANP;BANP;BANP;BANP;BANP;BANP	BANP;BANP;BANP;ENSG00000172530.22;ENSG00000172530.22;ENSG00000172530.22;ENSG00000172530.22;ENSG00000172530.22;ENSG00000172530.22;ENSG00000172530.22;ENSG00000172530.22;ENSG00000172530.22;ENSG00000172530.22;ENSG00000172530.22;ENSG00000172530.22;ENSG00000172530.22;ENSG00000172530.22;ENSG00000172530.22			Promoter_Associated	TRUE		cg06591145		cg06591145	TRUE	0.869989	-3.8515	5.56509	0.000502412	0.0832967	0.323761
chr11	70861301	+	cg02046017_BC21	NA	NA	NA	NA	NA	NA		OpenSea	C	2	Human	1	SHANK2-AS3	ENSG00000171671.6				FALSE		cg02046017	cg02046017	cg02046017	TRUE	-1.14741	-0.697921	-5.56499	0.000502471	0.0832967	0.323652
chr8	124041592	-	cg04422625_TC21	NA	NA	NA	NA	NA	NA		OpenSea	C	2	Human	1	FER1L6-AS1	ENSG00000181171.5;ENSG00000254249.1				FALSE		cg04422625		cg04422625	TRUE	-2.06971	-2.1881	-5.56429	0.000502887	0.0832967	0.322886
chr20	40856383	-	cg15609829_BC21	NA	NA	NA	NA	NA	NA		OpenSea	C	2	Human	1						FALSE				cg15609829	FALSE	-1.24947	-0.333736	-5.56428	0.000502891	0.0832967	0.32288
chr1	51666744	-	cg01187055_TC21	NA	NA	NA	NA	NA	NA		OpenSea	C	2	Human	1			chr1:51666346-51666913			FALSE				cg01187055	FALSE	1.53661	-3.58235	5.56417	0.000502955	0.0832967	0.322761
chr3	113532334	-	cg11695283_BC21	rs3773695	0.011981	NA	NA	NA	NA	chr3:113532852-113533443	Shore	C	2	Human	1	SIDT1;SIDT1;SIDT1;SIDT1;SIDT1;SIDT1;SIDT1;SIDT1;SIDT1;SIDT1;SIDT1;SIDT1;SIDT1;SIDT1;SIDT1	ENSG00000072858.11;ENSG00000072858.11;ENSG00000072858.11;ENSG00000072858.11				FALSE				cg11695283	FALSE	2.23325	-2.8327	5.56414	0.000502977	0.0832967	0.32272
chr19	2549888	-	cg09316169_BC21	NA	NA	NA	NA	NA	NA	chr19:2546622-2546860	Shelf	C	2	Human	1			chr19:2549604-2550223		Unclassified_Cell_type_specific	TRUE				cg09316169	FALSE	1.22562	-3.41047	5.56369	0.000503246	0.0832967	0.322226
chr19	6455520	+	cg10612306_TC21	NA	NA	NA	NA	NA	NA	chr19:6459224-6460640	Shelf	C	2	Human	1		ENSG00000125648.15;ENSG00000125648.15;ENSG00000125648.15;ENSG00000125648.15				FALSE				cg10612306	FALSE	-0.899594	1.2781	-5.56331	0.00050347	0.0832967	0.321814
chr14	62140158	+	cg05311169_TC21	NA	NA	NA	NA	NA	NA		OpenSea	C	2	Human	1	LINC00644	ENSG00000259142.1				FALSE				cg05311169	FALSE	-1.53754	-0.311176	-5.56316	0.000503562	0.0832967	0.321645
chr5	76579395	+	cg16286413_BC21	NA	NA	NA	NA	NA	NA		OpenSea	C	2	Human	1						FALSE				cg16286413	FALSE	-1.103	0.56627	-5.56245	0.000503984	0.0832967	0.320871
chr4	35805013	-	cg06439810_TC21	rs10013607	0.355232	NA	NA	NA	NA		OpenSea	C	2	Human	1						FALSE					FALSE	-1.54146	-2.15807	-5.56243	0.000503997	0.0832967	0.320846
chr3	54359480	+	cg25681761_TC21	NA	NA	NA	NA	NA	NA		OpenSea	C	2	Human	1						FALSE				cg25681761	FALSE	-2.03556	0.421474	-5.56242	0.000504	0.0832967	0.320842
chr7	3418873	-	cg23992560_TC21	rs7806128	0.170527	NA	NA	NA	NA		OpenSea	C	2	Human	1						FALSE				cg23992560	FALSE	-1.27066	0.896071	-5.56231	0.000504065	0.0832967	0.320721
chr3	27369572	-	cg05435286_BC21	NA	NA	NA	NA	NA	NA	chr3:27369121-27369575	Island	C	2	Human	1	NEK10;NEK10;NEK10;NEK10;NEK10;NEK10;NEK10;NEK10;NEK10;NEK10;NEK10	ENSG00000287348;ENSG00000163491.17;ENSG00000163491.17;ENSG00000163491.17;ENSG00000163491.17;ENSG00000163491.17			Promoter_Associated	TRUE		cg05435286		cg05435286	TRUE	2.40732	-2.94711	5.56221	0.000504126	0.0832967	0.320611
chr3	168801879	+	cg12770510_BC21	NA	NA	NA	NA	NA	NA		OpenSea	C	2	Human	1						FALSE				cg12770510	FALSE	-1.47299	-1.89042	-5.56219	0.000504139	0.0832967	0.320586
chr20	48365625	+	cg12767259_TC21	NA	NA	NA	NA	NA	NA		OpenSea	C	2	Human	1		LINC00494;ENSG00000235621.10				FALSE				cg12767259	FALSE	-1.90153	-1.01554	-5.56205	0.000504222	0.0832967	0.320433
chr14	106837938	+	cg17053016_BC21	NA	NA	NA	NA	NA	NA		OpenSea	C	2	Human	1						FALSE				cg17053016	FALSE	-1.25848	0.227406	-5.56205	0.000504226	0.0832967	0.320427
chr7	3991021	+	cg06506470_BC21	rs11983733	0.105631	NA	NA	NA	NA		OpenSea	C	2	Human	1						FALSE		cg06506470		cg06506470	TRUE	-1.35671	-0.394176	-5.56197	0.000504274	0.0832967	0.320339
chr10	88851847	-	cg15945235_BC21	NA	NA	NA	NA	NA	NA		OpenSea	C	2	Human	1	ANKRD22	ENSG00000152766.6				FALSE		cg15945235		cg15945235	TRUE	1.83488	-0.715253	5.56149	0.000504561	0.0832967	0.319812
chr19	31556041	+	cg24387673_BC11	NA	NA	NA	NA	NA	NA		OpenSea	C	1	Human	1						FALSE					FALSE	-1.15082	0.71478	-5.56146	0.000504579	0.0832967	0.319778
chr3	64837406	-	cg18697991_BC21	NA	NA	NA	NA	NA	NA		OpenSea	C	2	Human	1						FALSE		cg18697991		cg18697991	TRUE	-1.0892	1.48967	-5.5614	0.000504615	0.0832967	0.319713
chr9	23828296	+	cg11724869_BC21	NA	NA	NA	NA	NA	NA		OpenSea	C	2	Human	1		ENSG00000287843;ENSG00000231460.2				FALSE				cg11724869	FALSE	-1.41441	-2.43913	-5.56132	0.00050466	0.0832967	0.31963
chr9	65473637	+	cg13710464_TC21	NA	NA	NA	NA	NA	NA		OpenSea	C	2	Human	1						FALSE					FALSE	-1.51648	-2.67179	-5.56131	0.000504666	0.0832967	0.319619
chr14	93688794	+	cg07488337_BC21	NA	NA	NA	NA	NA	NA		OpenSea	C	2	Human	1	UNC79;UNC79;UNC79	UNC79;UNC79;UNC79;UNC79;UNC79;UNC79;UNC79;ENSG00000133958.14				FALSE				cg07488337	FALSE	-1.54827	-0.348507	-5.56128	0.000504682	0.0832967	0.31959
chr7	157863632	-	cg12011203_BC21	NA	NA	NA	NA	NA	NA	chr7:157866741-157867630	Shelf	C	2	Human	1	PTPRN2-AS1					FALSE					FALSE	-1.42073	0.310511	-5.56123	0.000504715	0.0832967	0.31953
chr3	172975574	+	cg08181282_TC21	NA	NA	NA	NA	NA	NA		OpenSea	C	2	Human	1						FALSE				cg08181282	FALSE	-1.67174	-1.42026	-5.56122	0.00050472	0.0832967	0.31952
chr6	15910146	-	cg09208476_BC21	rs4712265	0.091853	NA	NA	NA	NA		OpenSea	C	2	Human	1						FALSE					FALSE	-0.944058	0.101613	-5.56116	0.000504753	0.0832967	0.319459
chr8	51044161	+	cg14423293_TC21	NA	NA	NA	NA	NA	NA		OpenSea	C	2	Human	1						FALSE				cg14423293	FALSE	-3.02756	-0.84266	-5.56091	0.000504909	0.0833068	0.319175
chr9	23621113	-	cg21096712_TC21	NA	NA	NA	NA	NA	NA		OpenSea	C	2	Human	1						FALSE				cg21096712	FALSE	-2.08071	-2.0297	-5.56026	0.000505295	0.0833309	0.318466
chr4	7443245	-	cg09397113_TC21	rs114942826	0.01278	NA	NA	NA	NA		OpenSea	C	2	Human	1						FALSE				cg09397113	FALSE	-1.42975	1.66949	-5.5602	0.000505334	0.0833309	0.318395
chr2	119482599	-	cg19576736_TC11	NA	NA	NA	NA	NA	NA		OpenSea	C	1	Human	1						FALSE		cg19576736		cg19576736	TRUE	-1.17029	1.57403	-5.56019	0.000505336	0.0833309	0.318392
chr7	73557949	-	cg05386606_TC21	NA	NA	NA	NA	NA	NA	chr7:73557230-73557783	Shore	C	2	Human	1	BCL7B;BCL7B;BCL7B;BCL7B	ENSG00000106635.8;ENSG00000106635.8;ENSG00000106635.8;ENSG00000106635.8;ENSG00000106635.8;ENSG00000106635.8;ENSG00000106635.8;ENSG00000106635.8;ENSG00000106635.8;ENSG00000106635.8			Promoter_Associated	TRUE		cg05386606	cg05386606	cg05386606	TRUE	0.996868	-2.83685	5.55998	0.000505462	0.0833363	0.318161
chr8	58877425	+	cg07735998_BC21	NA	NA	NA	NA	NA	NA		OpenSea	C	2	Human	1						FALSE		cg07735998		cg07735998	TRUE	1.38348	0.437921	5.55947	0.000505767	0.0833531	0.317604
chr14	98651903	+	cg10137191_TC21	NA	NA	NA	NA	NA	NA		OpenSea	C	2	Human	1						FALSE		cg10137191		cg10137191	TRUE	-1.08674	0.251015	-5.55944	0.000505789	0.0833531	0.317563
chr18	66945529	-	cg21220092_TC21	NA	NA	NA	NA	NA	NA		OpenSea	C	2	Human	1		ENSG00000238680.1				FALSE				cg21220092	FALSE	-1.64117	-0.492533	-5.55934	0.000505845	0.0833531	0.31746
chr19	56212088	-	cg17529776_BC21	rs58500395	0.08127	NA	NA	NA	NA		OpenSea	C	2	Human	1						FALSE				cg17529776	FALSE	-1.62732	-2.93849	-5.55898	0.000506064	0.083365	0.317061
chr21	14741598	-	cg22364705_BC21	NA	NA	NA	NA	NA	NA		OpenSea	C	2	Human	1						FALSE				cg22364705	FALSE	-1.20825	1.44306	-5.55882	0.000506158	0.083365	0.316889
chr15	69901008	+	cg17596003_BC21	NA	NA	NA	NA	NA	NA		OpenSea	C	2	Human	1						FALSE				cg17596003	FALSE	-1.05693	1.6754	-5.55857	0.000506308	0.083365	0.316615
chr8	1701165	-	cg12068871_BC21	NA	NA	NA	NA	NA	NA	chr8:1701273-1701593	Shore	C	2	Human	1					Unclassified_Cell_type_specific	TRUE					FALSE	1.01071	-1.40538	5.55822	0.000506518	0.083365	0.31623
chr12	1289969	-	cg03422015_BC21	NA	NA	NA	NA	NA	NA		OpenSea	C	2	Human	1	ERC1;ERC1;ERC1;ERC1;ERC1;ERC1	ERC1;ERC1;ERC1;ERC1;ERC1;ERC1;ERC1;ERC1;ERC1;ERC1;ERC1;ERC1;ERC1;ERC1				FALSE				cg03422015	FALSE	2.54406	-0.980741	5.55817	0.000506549	0.083365	0.316173
chr7	31528602	-	cg25630220_BC21	NA	NA	NA	NA	NA	NA		OpenSea	C	2	Human	1	ITPRID1	ENSG00000180347.15;ENSG00000180347.15				FALSE				cg25630220	FALSE	-1.12696	-1.9284	-5.55815	0.000506562	0.083365	0.31615
chr10	128568587	+	cg02350790_TC11	rs116635176	0.017372	NA	NA	NA	NA		OpenSea	C	1	Human	1						FALSE		cg02350790		cg02350790	TRUE	-2.35223	0.733583	-5.55766	0.000506859	0.083365	0.315608
chr1	160419584	-	cg25100296_TC21	NA	NA	NA	NA	NA	NA	chr1:160419313-160419596	Island	C	2	Human	1	VANGL2	VANGL2;VANGL2;VANGL2				FALSE		cg25100296			FALSE	-1.28499	1.97977	-5.55762	0.000506884	0.083365	0.315562
chr6	6180064	+	cg09106278_TC21	NA	NA	NA	NA	NA	NA		OpenSea	C	2	Human	1						FALSE					FALSE	-1.95073	-0.214153	-5.55734	0.00050705	0.083365	0.31526
chr1	220655302	+	cg01990172_BC21	rs6699196	0.208067	NA	NA	NA	NA		OpenSea	C	2	Human	1		MARK1				FALSE					FALSE	-1.54783	2.11436	-5.55709	0.0005072	0.083365	0.314985
chr2	44016498	-	cg17229633_TC21	NA	NA	NA	NA	NA	NA		OpenSea	C	2	Human	1						FALSE					FALSE	2.74604	-1.51812	5.55701	0.000507251	0.083365	0.314892
chr1	112502649	-	cg04154465_BC21	NA	NA	NA	NA	NA	NA	chr1:112501788-112502370	Shore	C	2	Human	1					Unclassified_Cell_type_specific	TRUE		cg04154465		cg04154465	TRUE	1.5781	-0.959407	5.55699	0.000507258	0.083365	0.314881
chr2	119174603	+	cg03389608_BC21	NA	NA	NA	NA	NA	NA		OpenSea	C	2	Human	1					Unclassified	TRUE					FALSE	1.72898	-2.47652	5.55698	0.000507267	0.083365	0.314863
chr9	134865058	-	cg10103034_TC21	rs7854533	0.39357	NA	NA	NA	NA		OpenSea	C	2	Human	1						FALSE				cg10103034	FALSE	-1.07246	-0.427424	-5.55685	0.000507344	0.083365	0.314723
chr11	129315224	+	cg04296514_TC21	NA	NA	NA	NA	NA	NA		OpenSea	C	2	Human	1						FALSE				cg04296514	FALSE	-1.62959	1.05018	-5.55677	0.000507394	0.083365	0.314632
chr8	53255504	-	cg01451489_TC21	NA	NA	NA	NA	NA	NA	chr8:53250743-53251883	Shelf	C	2	Human	1						FALSE		cg01451489		cg01451489	TRUE	-1.16359	1.93862	-5.55658	0.000507509	0.083365	0.314423
chr17	74360115	-	cg20030796_TC11	NA	NA	NA	NA	NA	NA	chr17:74356688-74357659;chr17:74359957-74360188	Island	C	1	Human	1	BTBD17	BTBD17				FALSE		cg20030796		cg20030796	TRUE	-2.15647	2.95149	-5.55657	0.000507512	0.083365	0.314417
chr2	171878569	+	cg17990814_TC21	NA	NA	NA	NA	NA	NA		OpenSea	C	2	Human	1						FALSE				cg17990814	FALSE	1.68196	-2.46272	5.5561	0.000507799	0.0833967	0.313894
chr8	86155426	+	cg26471134_BC21	NA	NA	NA	NA	NA	NA		OpenSea	C	2	Human	1		ENSG00000253675.1;ENSG00000253675.1				FALSE				cg26471134	FALSE	-1.85364	-2.57773	-5.55572	0.000508026	0.0834187	0.31348
chr14	75539586	-	cg24673600_TC21	NA	NA	NA	NA	NA	NA		OpenSea	C	2	Human	1					Unclassified_Cell_type_specific	TRUE		cg24673600		cg24673600	TRUE	-1.12172	2.45323	-5.55555	0.000508131	0.0834205	0.313289
chr13	96948373	+	cg23212758_BC21	NA	NA	NA	NA	NA	NA		OpenSea	C	2	Human	1		TULP3P1;ENSG00000272329;ENSG00000234267.3				FALSE				cg23212758	FALSE	-1.3183	-0.0947325	-5.55525	0.00050831	0.0834345	0.312962
chr1	48679485	+	cg10691246_BC21	NA	NA	NA	NA	NA	NA		OpenSea	C	2	Human	1						FALSE				cg10691246	FALSE	-1.29948	0.510984	-5.55484	0.000508555	0.083444	0.312517
chr17	78468605	-	cg22990955_BC21	rs137998969	1.1e-05	NA	NA	NA	NA		OpenSea	C	2	Human	1				17:78467932-78469609		FALSE		cg22990955		cg22990955	TRUE	-1.04757	0.581913	-5.55484	0.000508556	0.083444	0.312515
chr18	80223626	-	cg03968171_BC21	rs9956658	0.029553	NA	NA	NA	NA		OpenSea	C	2	Human	1						FALSE				cg03968171	FALSE	-2.01533	-2.5805	-5.5545	0.000508761	0.0834622	0.312143
chr16	23848965	-	cg21281649_BC21	NA	NA	NA	NA	NA	NA		OpenSea	C	2	Human	1						FALSE					FALSE	-0.857416	0.113405	-5.55418	0.000508953	0.0834783	0.311794
chr7	4137719	+	cg21005410_TC21	NA	NA	NA	NA	NA	NA		OpenSea	C	2	Human	1						FALSE		cg21005410		cg21005410	TRUE	-1.12238	0.561379	-5.55389	0.000509133	0.0834925	0.311465
chr9	72443272	+	cg13753240_TC21	rs116668843	0.01857	NA	NA	NA	NA		OpenSea	C	2	Human	1						FALSE					FALSE	-1.01357	-0.248133	-5.55356	0.000509333	0.0835099	0.311102
chr7	128827634	+	cg22584435_TC21	NA	NA	NA	NA	NA	NA	chr7:128830152-128831107	Shelf	C	2	Human	1						FALSE		cg22584435		cg22584435	TRUE	-1.50651	-3.05288	-5.55326	0.000509511	0.0835237	0.310779
chr12	1939913	+	cg22486621_TC11	NA	NA	NA	NA	NA	NA		OpenSea	C	1	Human	1					Unclassified	TRUE		cg22486621		cg22486621	TRUE	2.00446	-0.131662	5.5527	0.000509849	0.0835418	0.310166
chr5	1258529	+	cg05934984_BC21	NA	NA	NA	NA	NA	NA	chr5:1256853-1257107	Shore	C	2	Human	1						FALSE	RDMR	cg05934984		cg05934984	TRUE	-0.917434	0.31642	-5.55269	0.000509855	0.0835418	0.310155
chr13	64234501	+	cg18256118_BC21	rs4614599	0.454673	NA	NA	NA	NA		OpenSea	C	2	Human	1						FALSE				cg18256118	FALSE	1.53898	-0.111823	5.55261	0.000509904	0.0835418	0.310066
chr2	105769269	+	cg03271828_TC21	NA	NA	NA	NA	NA	NA		OpenSea	C	2	Human	1						FALSE					FALSE	-1.98313	0.906246	-5.55227	0.000510109	0.08356	0.309694
chr4	185966847	+	cg01481910_TC21	NA	NA	NA	NA	NA	NA		OpenSea	C	2	Human	1						FALSE				cg01481910	FALSE	1.65142	1.08861	5.55209	0.000510218	0.0835624	0.309497
chr3	193762297	+	cg24284251_BC21	NA	NA	NA	NA	NA	NA		OpenSea	C	2	Human	1						FALSE				cg24284251	FALSE	-1.59289	1.13678	-5.55155	0.000510545	0.0836007	0.308902
chr6	170254459	-	cg14324524_BC21	NA	NA	NA	NA	NA	NA	chr6:170255785-170256064	Shore	C	2	Human	1	LOC154449	ENSG00000230960				FALSE		cg14324524		cg14324524	TRUE	-1.12057	0.690936	-5.55049	0.000511191	0.0836401	0.307733
chr4	185820208	+	cg18086520_BC21	NA	NA	NA	NA	NA	NA		OpenSea	C	2	Human	1						FALSE		cg18086520		cg18086520	TRUE	2.47801	1.34277	5.55026	0.00051133	0.0836401	0.307481
chr5	40841488	+	cg05981038_TC21	NA	NA	NA	NA	NA	NA		OpenSea	C	2	Human	1	CARD6	CARD6;CARD6				FALSE	DMR	cg05981038		cg05981038	TRUE	2.75958	-0.243625	5.5502	0.000511367	0.0836401	0.307414
chr1	47036205	-	cg07442166_BC21	NA	NA	NA	NA	NA	NA		OpenSea	C	2	Human	1						FALSE				cg07442166	FALSE	-1.49175	0.285238	-5.5502	0.000511367	0.0836401	0.307414
chr12	130097396	+	cg03157917_TC21	rs2398498	0.027756	NA	NA	NA	NA		OpenSea	C	2	Human	1						FALSE				cg03157917	FALSE	-2.41601	-3.66993	-5.55013	0.000511411	0.0836401	0.307334
chr6	143511003	-	cg10192290_BC21	NA	NA	NA	NA	NA	NA	chr6:143511252-143511806	Shore	C	2	Human	1					Promoter_Associated_Cell_type_specific	TRUE					FALSE	2.19169	-2.16233	5.55009	0.000511432	0.0836401	0.307297
chr4	55280817	+	cg06585699_TC21	NA	NA	NA	NA	NA	NA		OpenSea	C	2	Human	1						FALSE					FALSE	-1.49094	-1.096	-5.55007	0.000511446	0.0836401	0.307272
chr12	124516221	-	cg26641022_BC21	NA	NA	NA	NA	NA	NA	chr12:124517460-124517887;chr12:124518334-124518555;chr12:124518671-124518936	Shore	C	2	Human	1						FALSE		cg26641022		cg26641022	TRUE	1.07877	-2.07943	5.54984	0.000511586	0.0836401	0.307018
chr11	15568795	-	cg16054291_BC21	NA	NA	NA	NA	NA	NA		OpenSea	C	2	Human	1						FALSE					FALSE	-1.01143	-0.131251	-5.54972	0.000511657	0.0836401	0.306889
chr18	13543049	-	cg15380099_BC21	NA	NA	NA	NA	NA	NA		OpenSea	C	2	Human	1		LDLRAD4;LDLRAD4				FALSE				cg15380099	FALSE	-1.81213	1.66197	-5.54961	0.000511727	0.0836401	0.306763
chr9	101915428	+	cg19995137_TC21	NA	NA	NA	NA	NA	NA		OpenSea	C	2	Human	1						FALSE				cg19995137	FALSE	-1.37826	1.61857	-5.5491	0.000512035	0.0836751	0.306206
chr5	137622537	-	cg08579592_TC21	NA	NA	NA	NA	NA	NA		OpenSea	C	2	Human	1						FALSE					FALSE	-3.05639	-1.52533	-5.54877	0.000512238	0.0836867	0.30584
chr20	15818816	+	cg07930825_TC21	NA	NA	NA	NA	NA	NA		OpenSea	C	2	Human	1						FALSE				cg07930825	FALSE	-1.84669	0.628967	-5.54859	0.000512347	0.0836867	0.305642
chr5	133294987	-	cg00281781_BC21	NA	NA	NA	NA	NA	NA		OpenSea	C	2	Human	1						FALSE				cg00281781	FALSE	-1.11948	-0.606689	-5.54852	0.000512388	0.0836867	0.305567
chr21	21861161	+	cg10872186_TC21	NA	NA	NA	NA	NA	NA		OpenSea	C	2	Human	1						FALSE				cg10872186	FALSE	-1.39551	-1.27532	-5.54826	0.000512545	0.0836875	0.305285
chr6	129609663	-	cg25764677_BC21	NA	NA	NA	NA	NA	NA		OpenSea	C	2	Human	1						FALSE				cg25764677	FALSE	1.87694	0.361888	5.54819	0.00051259	0.0836875	0.305204
chr14	82461374	-	cg23745346_TC21	NA	NA	NA	NA	NA	NA		OpenSea	C	2	Human	1						FALSE				cg23745346	FALSE	-1.50207	-1.78288	-5.54805	0.000512676	0.0836875	0.305048
chr8	63693481	-	cg20785060_BC21	rs74975851	0.016973	NA	NA	NA	NA		OpenSea	C	2	Human	1						FALSE				cg20785060	FALSE	-1.49998	-1.48666	-5.54768	0.000512897	0.0837083	0.304648
chr2	214411432	-	cg06580419_TC21	NA	NA	NA	NA	NA	NA		OpenSea	C	2	Human	1	VWC2L;VWC2L;VWC2L;VWC2L;VWC2L	VWC2L;VWC2L;VWC2L;VWC2L;VWC2L				FALSE		cg06580419		cg06580419	TRUE	-1.5434	-2.3139	-5.54721	0.000513187	0.0837184	0.304125
chr10	96208846	-	cg07765526_TC21	NA	NA	NA	NA	NA	NA		OpenSea	C	2	Human	1						FALSE				cg07765526	FALSE	-1.61078	-0.945209	-5.54715	0.000513223	0.0837184	0.304061
chr7	54359766	+	cg15888274_BC21	NA	NA	NA	NA	NA	NA		OpenSea	C	2	Human	1						FALSE				cg15888274	FALSE	-1.79856	-0.897188	-5.54712	0.000513242	0.0837184	0.304027
chr1	153031846	-	cg18780284_TC21	NA	NA	NA	NA	NA	NA		OpenSea	C	2	Human	1						FALSE			cg18780284	cg18780284	FALSE	-1.67528	-2.80841	-5.54692	0.000513365	0.0837231	0.303806
chr14	96943570	+	cg15363648_BC21	NA	NA	NA	NA	NA	NA		OpenSea	C	2	Human	1	LINC00618	VRK1;VRK1;VRK1;VRK1;VRK1;VRK1;VRK1;VRK1;VRK1;VRK1;VRK1;VRK1;VRK1;VRK1;VRK1;VRK1;VRK1;VRK1;VRK1;VRK1;VRK1;VRK1;VRK1;VRK1;VRK1;VRK1;VRK1;VRK1;VRK1				FALSE				cg15363648	FALSE	-1.27913	0.537219	-5.54636	0.000513705	0.0837632	0.303192
chr4	37443899	-	cg06449752_TC21	NA	NA	NA	NA	NA	NA		OpenSea	C	2	Human	1	NWD2	NWD2				FALSE					FALSE	-1.79251	-1.83618	-5.54582	0.000514036	0.0837862	0.302595
chr12	48524956	+	cg12294610_BC21	NA	NA	NA	NA	NA	NA	chr12:48527991-48528346	Shelf	C	2	Human	1	OR8S1	ENSG00000284723.2				FALSE				cg12294610	FALSE	-1.24853	0.353697	-5.54523	0.000514397	0.0837862	0.301945
chr15	62506038	-	cg00886738_BC21	NA	NA	NA	NA	NA	NA		OpenSea	C	2	Human	1						FALSE				cg00886738	FALSE	1.61839	-2.50153	5.54481	0.000514655	0.0837862	0.301482
chr2	74472909	+	cg11475635_TC21	NA	NA	NA	NA	NA	NA	chr2:74472113-74472782	Shore	C	2	Human	1	CCDC142;CCDC142;CCDC142;CCDC142;MRPL53	ENSG00000286883;CCDC142;CCDC142;ENSG00000204822.7;ENSG00000204822.7;ENSG00000204822.7;ENSG00000204822.7			Promoter_Associated	TRUE				cg11475635	FALSE	1.23925	-3.29448	5.54475	0.000514691	0.0837862	0.301418
chr3	67220172	-	cg10478423_BC21	NA	NA	NA	NA	NA	NA		OpenSea	C	2	Human	1						FALSE				cg10478423	FALSE	-1.75252	-1.29368	-5.54474	0.000514692	0.0837862	0.301415
chr21	17212323	-	cg25671176_TC21	NA	NA	NA	NA	NA	NA		OpenSea	C	2	Human	1		ENSG00000225735.1				FALSE					FALSE	-2.37937	-1.74586	-5.54472	0.000514705	0.0837862	0.301391
chr16	3029707	-	cg07868599_BC11	rs2244494	0.334823	NA	NA	NA	NA	chr16:3028229-3028552;chr16:3029535-3029953	Island	C	1	Human	1	BICDL2;BICDL2	BICDL2;BICDL2;BICDL2;BICDL2;BICDL2		16:3029060-3030511	Unclassified	TRUE		cg07868599			FALSE	1.69561	-4.11219	5.54469	0.000514725	0.0837862	0.301357
chr16	22092470	-	cg13928411_TC21	NA	NA	NA	NA	NA	NA		OpenSea	C	2	Human	1	VWA3A	ENSG00000260277;ENSG00000175267.15;ENSG00000175267.15;ENSG00000175267.15;ENSG00000175267.15;ENSG00000175267.15				FALSE		cg13928411		cg13928411	TRUE	1.15659	-2.9957	5.54468	0.00051473	0.0837862	0.301347
chr21	14481043	+	cg07438291_BC21	rs6516815	0.055312	NA	NA	NA	NA		OpenSea	C	2	Human	1			chr21:14480901-14481116			FALSE				cg07438291	FALSE	-1.15471	-3.34048	-5.54464	0.000514757	0.0837862	0.301299
chr5	7426017	-	cg07654890_TC21	NA	NA	NA	NA	NA	NA		OpenSea	C	2	Human	1						FALSE					FALSE	-2.12391	-0.0838939	-5.54422	0.000515016	0.0837862	0.300833
chr16	86142348	-	cg21885977_BC21	NA	NA	NA	NA	NA	NA		OpenSea	C	2	Human	1						FALSE					FALSE	-1.07178	-0.978477	-5.54415	0.000515054	0.0837862	0.300765
chr11	16978268	+	cg16063800_TC21	NA	NA	NA	NA	NA	NA		OpenSea	C	2	Human	1						FALSE					FALSE	-1.45684	-1.39033	-5.5439	0.000515208	0.0837862	0.300488
chr7	3243083	-	cg22961181_TC21	NA	NA	NA	NA	NA	NA		OpenSea	C	2	Human	1						FALSE				cg22961181	FALSE	-1.87025	-0.6512	-5.54369	0.00051534	0.0837862	0.300252
chr2	2793840	-	cg22881545_TC21	NA	NA	NA	NA	NA	NA		OpenSea	C	2	Human	1						FALSE		cg22881545		cg22881545	TRUE	-1.45008	1.40496	-5.54336	0.000515539	0.0837862	0.299893
chr21	30882994	-	cg08097817_BC21	NA	NA	NA	NA	NA	NA		OpenSea	C	2	Human	1	KRTAP11-1	ENSG00000182591.6				FALSE		cg08097817		cg08097817	TRUE	-2.37643	-1.14757	-5.54324	0.000515616	0.0837862	0.299755
chr17	33386029	+	cg11274683_TC21	NA	NA	NA	NA	NA	NA		OpenSea	C	2	Human	1						FALSE				cg11274683	FALSE	-1.53398	-1.80887	-5.54322	0.000515624	0.0837862	0.299741
chr3	2866595	-	cg14862722_BC21	NA	NA	NA	NA	NA	NA		OpenSea	C	2	Human	1						FALSE		cg14862722		cg14862722	TRUE	-2.64359	-0.796792	-5.54305	0.000515729	0.0837862	0.299553
chr15	67125146	+	cg02275737_BC21	NA	NA	NA	NA	NA	NA		OpenSea	C	2	Human	1	SMAD3	ENSG00000166949.17				FALSE				cg02275737	FALSE	1.60422	-1.59576	5.54241	0.000516121	0.0837862	0.298849
chr13	39211114	-	cg14966331_BC21	NA	NA	NA	NA	NA	NA		OpenSea	C	2	Human	1						FALSE				cg14966331	FALSE	-1.66294	0.744543	-5.5423	0.000516187	0.0837862	0.29873
chr15	82699322	+	cg20714645_TC21	NA	NA	NA	NA	NA	NA		OpenSea	C	2	Human	1		ENSG00000103723.17				FALSE					FALSE	-1.19461	-0.705242	-5.54229	0.000516196	0.0837862	0.298715
chr8	109086068	-	cg07436789_BC21	NA	NA	NA	NA	NA	NA		OpenSea	C	2	Human	1	TRHR	ENSG00000174417.3;ENSG00000174417.3				FALSE				cg07436789	FALSE	-1.05708	0.0818471	-5.54224	0.000516227	0.0837862	0.298658
chr8	4234221	-	cg19789115_TC21	rs75106389	0.033546	NA	NA	NA	NA		OpenSea	C	2	Human	1						FALSE				cg19789115	FALSE	-1.81572	-2.51934	-5.54201	0.000516367	0.0837862	0.298408
chr4	5881972	+	cg15823097_TC21	NA	NA	NA	NA	NA	NA		OpenSea	C	2	Human	1						FALSE				cg15823097	FALSE	-2.57764	-3.19352	-5.54179	0.000516505	0.0837862	0.298161
chr11	1332576	+	cg15902369_BC21	NA	NA	NA	NA	NA	NA	chr11:1336485-1337851	Shelf	C	2	Human	1						FALSE					FALSE	-1.70993	0.542973	-5.54178	0.000516511	0.0837862	0.29815
chr21	30283336	+	cg09892262_TC21	NA	NA	NA	NA	NA	NA		OpenSea	C	2	Human	1	KRTAP24-1	ENSG00000188694.6				FALSE		cg09892262		cg09892262	TRUE	-1.97178	-1.93826	-5.54177	0.000516514	0.0837862	0.298144
chr13	88625630	-	cg18031591_BC21	NA	NA	NA	NA	NA	NA		OpenSea	C	2	Human	1	LINC00560	ENSG00000261666.1				FALSE				cg18031591	FALSE	-1.08655	1.06817	-5.54176	0.00051652	0.0837862	0.298134
chr1	48050272	-	cg10849272_BC21	NA	NA	NA	NA	NA	NA		OpenSea	C	2	Human	1		ENSG00000226133.6				FALSE				cg10849272	FALSE	-0.984377	2.00206	-5.54163	0.000516602	0.0837862	0.297987
chr18	77903387	+	cg03295626_BC21	rs10871559	0.326677	NA	NA	NA	NA	chr18:77899962-77900186	Shelf	C	2	Human	1				18:77903079-77903434		FALSE		cg03295626			FALSE	-1.05471	1.21427	-5.54145	0.000516713	0.0837862	0.297788
chr4	143559389	+	cg18789841_TC21	NA	NA	NA	NA	NA	NA	chr4:143559388-143559794	Island	C	2	Human	1	GUSBP5	ENSG00000251600.8;ENSG00000251600.8;ENSG00000251600.8;ENSG00000251600.8;ENSG00000236296.8;ENSG00000236296.8			Promoter_Associated_Cell_type_specific	TRUE		cg18789841		cg18789841	TRUE	1.31582	-3.88455	5.5414	0.000516742	0.0837862	0.297736
chr11	125257881	+	cg00634783_BC21	NA	NA	NA	NA	NA	NA		OpenSea	C	2	Human	1					Unclassified_Cell_type_specific	TRUE				cg00634783	FALSE	-1.13216	2.82722	-5.54136	0.000516767	0.0837862	0.297691
chr10	6465196	+	cg09767164_BC21	NA	NA	NA	NA	NA	NA		OpenSea	C	2	Human	1						FALSE				cg09767164	FALSE	-1.58003	-0.425013	-5.54136	0.000516768	0.0837862	0.29769
chr9	96408983	-	cg13982536_BC21	NA	NA	NA	NA	NA	NA		OpenSea	C	2	Human	1						FALSE					FALSE	1.05556	-0.693375	5.54076	0.000517135	0.0838	0.297031
chr11	121562094	-	cg05528287_BC21	rs74843461	0.035942	NA	NA	NA	NA		OpenSea	C	2	Human	1						FALSE				cg05528287	FALSE	-1.6581	-0.142316	-5.54073	0.000517152	0.0838	0.297001
chr9	89760108	+	cg13819214_BC21	NA	NA	NA	NA	NA	NA		OpenSea	C	2	Human	1						FALSE				cg13819214	FALSE	-1.21493	1.26377	-5.54064	0.000517209	0.0838	0.296899
chr10	97091298	-	cg03545491_TC21	NA	NA	NA	NA	NA	NA		OpenSea	C	2	Human	1						FALSE				cg03545491	FALSE	-1.54664	0.793769	-5.54035	0.000517389	0.0838	0.296577
chr11	114032187	+	cg16912735_BC21	NA	NA	NA	NA	NA	NA		OpenSea	C	2	Human	1						FALSE					FALSE	-1.19354	-1.35818	-5.54034	0.000517393	0.0838	0.29657
chr6	41674046	+	cg13664067_BC21	NA	NA	NA	NA	NA	NA		OpenSea	C	2	Human	1						FALSE		cg13664067		cg13664067	TRUE	-1.19708	-0.468465	-5.5403	0.000517419	0.0838	0.296525
chr3	126287580	+	cg03428143_BC21	NA	NA	NA	NA	NA	NA	chr3:126287900-126288114;chr3:126288481-126288684	Shore	C	2	Human	1		ENSG00000250934.3				FALSE				cg03428143	FALSE	1.37559	-3.60405	5.53999	0.000517612	0.083812	0.296178
chr20	45220916	+	cg13022495_BC21	NA	NA	NA	NA	NA	NA		OpenSea	C	2	Human	1	SEMG2	ENSG00000124157.7				FALSE				cg13022495	FALSE	-1.60296	-0.147392	-5.53975	0.00051776	0.083812	0.295914
chr3	123339688	+	cg00049674_TC21	NA	NA	NA	NA	NA	NA		OpenSea	C	2	Human	1						FALSE				cg00049674	FALSE	-1.34752	-0.931588	-5.53957	0.000517869	0.083812	0.29572
chr20	42979454	+	cg25279710_BC21	NA	NA	NA	NA	NA	NA		OpenSea	C	2	Human	1						FALSE					FALSE	-2.06682	-1.70962	-5.53942	0.000517964	0.083812	0.295549
chr15	69557412	+	cg14715518_BC21	NA	NA	NA	NA	NA	NA		OpenSea	C	2	Human	1		ENSG00000245750.11				FALSE				cg14715518	FALSE	-1.69218	-2.1516	-5.53942	0.000517964	0.083812	0.295549
chr8	54310850	+	cg01803835_BC21	NA	NA	NA	NA	NA	NA		OpenSea	C	2	Human	1						FALSE				cg01803835	FALSE	-1.33527	-0.344588	-5.5384	0.000518589	0.0838774	0.294433
chr4	6023128	-	cg24125861_BC21	NA	NA	NA	NA	NA	NA		OpenSea	C	2	Human	1		C4orf50;C4orf50				FALSE		cg24125861		cg24125861	TRUE	-1.12795	1.06667	-5.53831	0.000518646	0.0838774	0.29433
chr18	46411837	+	cg23345050_BC21	NA	NA	NA	NA	NA	NA		OpenSea	C	2	Human	1		ENSG00000285993.1				FALSE				cg23345050	FALSE	-0.862274	-0.706589	-5.53818	0.000518726	0.0838774	0.294188
chr6	168369000	+	cg26048534_BC21	rs78879511	0.023762	NA	NA	NA	NA	chr6:168365134-168365361;chr6:168370457-168370960	Shore	C	2	Human	1						FALSE				cg26048534	FALSE	-1.48238	1.36501	-5.53815	0.000518745	0.0838774	0.294154
chr11	62192284	+	cg25481454_TC21	NA	NA	NA	NA	NA	NA		OpenSea	C	2	Human	1						FALSE		cg25481454		cg25481454	TRUE	-2.0989	-1.0408	-5.53782	0.000518949	0.0838808	0.29379
chr22	49323991	-	cg13481126_BC21	NA	NA	NA	NA	NA	NA	chr22:49321580-49321996	Shore	C	2	Human	1						FALSE		cg13481126		cg13481126	TRUE	-0.961461	-0.12536	-5.53781	0.000518955	0.0838808	0.293779
chr6	170167990	-	cg11045805_BC21	rs115140271	0.025424	NA	NA	NA	NA		OpenSea	C	2	Human	1		ENSG00000288959				FALSE				cg11045805	FALSE	-1.0509	1.04782	-5.53742	0.000519192	0.0838898	0.293357
chr6	170098925	-	cg27393640_TC11	rs1495600	0.01897	NA	NA	NA	NA		OpenSea	C	1	Human	1						FALSE		cg27393640		cg27393640	TRUE	-1.45265	3.47464	-5.53741	0.0005192	0.0838898	0.293343
chr11	39204315	+	cg16226315_BC21	NA	NA	NA	NA	NA	NA		OpenSea	C	2	Human	1						FALSE					FALSE	-1.34589	0.660184	-5.53663	0.000519683	0.0839146	0.292481
chr21	14581173	+	cg19841183_BC21	rs8132313	0.102436	NA	NA	NA	NA		OpenSea	C	2	Human	1	SAMSN1-AS1	ENSG00000223662.1				FALSE				cg19841183	FALSE	-1.63998	-0.0168918	-5.53658	0.000519713	0.0839146	0.292428
chr1	41268237	-	cg02985983_TC21	NA	NA	NA	NA	NA	NA		OpenSea	C	2	Human	1					Unclassified	TRUE				cg02985983	FALSE	0.988954	-3.97242	5.53648	0.000519773	0.0839146	0.29232
chr10	129328094	+	cg00368604_BC21	rs10764876	0.186901	NA	NA	NA	NA		OpenSea	C	2	Human	1						FALSE		cg00368604		cg00368604	TRUE	-1.90197	0.136748	-5.53645	0.000519795	0.0839146	0.292282
chr1	36866397	+	cg06192405_BC21	NA	NA	NA	NA	NA	NA		OpenSea	C	2	Human	1						FALSE				cg06192405	FALSE	-1.23886	-1.99637	-5.53635	0.000519859	0.0839146	0.292168
chr15	93302591	+	cg20828254_BC21	NA	NA	NA	NA	NA	NA		OpenSea	C	2	Human	1		ENSG00000258971.1				FALSE					FALSE	-1.45994	-0.0519105	-5.53625	0.00051992	0.0839146	0.29206
chr5	4116058	+	cg24650748_TC21	NA	NA	NA	NA	NA	NA		OpenSea	C	2	Human	1						FALSE		cg24650748		cg24650748	TRUE	-1.21925	2.25584	-5.53588	0.000520147	0.0839361	0.291655
chr1	13511632	-	cg17824277_TC11	NA	NA	NA	NA	NA	NA	chr1:13513010-13514118	Shore	C	1	Human	1						FALSE		cg17824277		cg17824277	TRUE	-2.96153	-0.249735	-5.53558	0.000520332	0.0839488	0.291325
chr13	45775840	-	cg07441659_TC21	NA	NA	NA	NA	NA	NA		OpenSea	C	2	Human	1						FALSE		cg07441659		cg07441659	TRUE	-1.2749	-0.722395	-5.53544	0.000520421	0.0839488	0.291167
chr2	118713139	-	cg11592631_BC21	NA	NA	NA	NA	NA	NA		OpenSea	C	2	Human	1						FALSE		cg11592631		cg11592631	TRUE	-1.32142	1.14681	-5.53526	0.000520531	0.0839488	0.290972
chr14	32254984	-	cg19351598_TC21	NA	NA	NA	NA	NA	NA		OpenSea	C	2	Human	1					Unclassified	TRUE					FALSE	1.09483	-3.38307	5.5351	0.000520632	0.0839488	0.290792
chr15	98916213	+	cg20879150_BC22	NA	NA	NA	NA	NA	NA		OpenSea	C	2	Human	2		ENSG00000140443.15				FALSE					FALSE	1.6156	1.97805	5.53497	0.000520708	0.0839488	0.290657
chr17	70104834	-	cg21871080_TC21	NA	NA	NA	NA	NA	NA		OpenSea	C	2	Human	1	KCNJ16;KCNJ16;KCNJ16;KCNJ16	ENSG00000153822.15;ENSG00000153822.15;ENSG00000153822.15				FALSE		cg21871080		cg21871080	TRUE	-1.77227	2.62429	-5.53471	0.000520871	0.0839488	0.290368
chr11	45699707	-	cg01261797_BC21	NA	NA	NA	NA	NA	NA		OpenSea	C	2	Human	1						FALSE		cg01261797		cg01261797	TRUE	-1.78637	-1.56176	-5.53468	0.000520887	0.0839488	0.290339
chr4	2255029	-	cg06439269_TC21	rs2236998	0.384385	NA	NA	NA	NA		OpenSea	C	2	Human	1		MXD4;MXD4				FALSE		cg06439269		cg06439269	TRUE	1.13415	2.90037	5.53389	0.000521382	0.0840134	0.289459
chr7	25967486	-	cg10790572_BC21	NA	NA	NA	NA	NA	NA		OpenSea	C	2	Human	1			chr7:25967424-25967805		Unclassified	TRUE					FALSE	-1.13231	-0.169335	-5.53369	0.000521503	0.0840157	0.289244
chr3	64679815	-	cg00945042_BC21	NA	NA	NA	NA	NA	NA		OpenSea	C	2	Human	1						FALSE				cg00945042	FALSE	-1.45157	1.29253	-5.53348	0.000521635	0.0840157	0.28901
chr3	133780314	+	cg01569827_TC21	NA	NA	NA	NA	NA	NA	chr3:133783717-133784119	Shelf	C	2	Human	1	TF;TF;TF;TF;TF;TF	TF;TF				FALSE		cg01569827			FALSE	-1.49153	-0.457095	-5.53335	0.000521713	0.0840157	0.288872
chr19	15773660	+	cg01859415_TC21	NA	NA	NA	NA	NA	NA		OpenSea	C	2	Human	1						FALSE				cg01859415	FALSE	-1.27915	-0.480317	-5.53312	0.000521861	0.0840157	0.28861
chr1	116454604	+	cg06723239_BC21	NA	NA	NA	NA	NA	NA		OpenSea	C	2	Human	1						FALSE				cg06723239	FALSE	-1.19357	-0.0905832	-5.53283	0.00052204	0.0840157	0.288292
chr10	122640931	+	cg06094515_TC21	rs2684741	0.40635	NA	NA	NA	NA	chr10:122643142-122643448	Shelf	C	2	Human	1						FALSE		cg06094515		cg06094515	TRUE	-2.0018	-2.25751	-5.53251	0.000522239	0.0840157	0.287938
chr10	6913247	-	cg07934856_TC21	NA	NA	NA	NA	NA	NA		OpenSea	C	2	Human	1						FALSE				cg07934856	FALSE	-1.40222	-3.24145	-5.53249	0.000522248	0.0840157	0.287923
chr20	46029586	+	cg07547549_TC21	NA	NA	NA	NA	NA	NA	chr20:46028824-46029799;chr20:46030301-46030604	Island	C	2	Human	1					Unclassified_Cell_type_specific	TRUE		cg07547549		cg07547549	TRUE	1.6241	-2.23595	5.53246	0.000522271	0.0840157	0.287881
chr5	133456796	-	cg05064319_BC21	rs147909985	0.017173	NA	NA	NA	NA		OpenSea	C	2	Human	1		ENSG00000280104.1				FALSE				cg05064319	FALSE	-2.4117	-2.39412	-5.5324	0.000522304	0.0840157	0.287823
chr11	14937825	-	cg16050261_TC21	rs10832321	0.374401	NA	NA	NA	NA		OpenSea	C	2	Human	1						FALSE					FALSE	-1.65197	-2.07473	-5.53214	0.000522468	0.0840157	0.287532
chr19	33311465	+	cg02337904_TC21	NA	NA	NA	NA	NA	NA		OpenSea	C	2	Human	1						FALSE				cg02337904	FALSE	-0.895523	1.5912	-5.53212	0.000522479	0.0840157	0.287513
chr15	75017618	+	cg03083861_BC21	NA	NA	NA	NA	NA	NA		OpenSea	C	2	Human	1		ENSG00000198794.12				FALSE				cg03083861	FALSE	-1.66868	-1.8718	-5.53204	0.000522531	0.0840157	0.287421
chr12	87116935	-	cg12417609_BC21	NA	NA	NA	NA	NA	NA		OpenSea	C	2	Human	1						FALSE		cg12417609		cg12417609	TRUE	-1.3294	-2.51868	-5.53147	0.000522882	0.0840424	0.286798
chr5	3823345	-	cg15340191_BC21	NA	NA	NA	NA	NA	NA		OpenSea	C	2	Human	1						FALSE		cg15340191			FALSE	-1.19105	1.74253	-5.53147	0.000522886	0.0840424	0.286792
chr7	3780535	+	cg11928731_TC21	NA	NA	NA	NA	NA	NA		OpenSea	C	2	Human	1						FALSE				cg11928731	FALSE	-1.46285	-0.430811	-5.53115	0.000523085	0.0840592	0.28644
chr3	183533011	+	cg17978809_BC21	NA	NA	NA	NA	NA	NA		OpenSea	C	2	Human	1			chr3:183532955-183533155			FALSE				cg17978809	FALSE	-1.47236	0.69267	-5.53088	0.000523254	0.0840615	0.28614
chr3	5520557	-	cg16451978_BC21	rs72998637	0.077875	NA	NA	NA	NA		OpenSea	C	2	Human	1						FALSE				cg16451978	FALSE	-1.4303	-2.10311	-5.53082	0.000523288	0.0840615	0.28608
chr18	46657060	-	cg05264816_BC21	rs36024592	0.041009	NA	NA	NA	NA	chr18:46656876-46657093	Island	C	2	Human	1	LOXHD1;LOXHD1;LOXHD1;LOXHD1	LOXHD1;LOXHD1;ENSG00000167210.17;ENSG00000167210.17				FALSE		cg05264816		cg05264816	TRUE	1.75086	0.73576	5.53045	0.000523521	0.0840837	0.285668
chr1	201049329	+	cg00813962_BC21	rs7538449	0.074082	NA	NA	NA	NA		OpenSea	C	2	Human	1						FALSE				cg00813962	FALSE	-1.36674	1.81534	-5.53019	0.000523679	0.0840939	0.285388
chr12	49038220	+	cg18075841_TC21	NA	NA	NA	NA	NA	NA		OpenSea	C	2	Human	1	KMT2D	ENSG00000167548.18;KMT2D;KMT2D;KMT2D;KMT2D;KMT2D;KMT2D;KMT2D;KMT2D;KMT2D				FALSE				cg18075841	FALSE	0.827402	1.94636	5.52975	0.000523958	0.084103	0.284894
chr8	94704426	+	cg00991861_BC21	NA	NA	NA	NA	NA	NA		OpenSea	C	2	Human	1		ENSG00000104413.18				FALSE				cg00991861	FALSE	-0.816925	-1.76344	-5.52944	0.000524147	0.084103	0.284561
chr15	43791721	-	cg21843141_BC21	NA	NA	NA	NA	NA	NA	chr15:43791946-43793074	Shore	C	2	Human	1	SERF2-C15ORF63;SERF2;SERF2;SERF2;SERF2;SERF2	ENSG00000140264.21;ENSG00000140264.21;ENSG00000140264.21;ENSG00000140264.21;ENSG00000140264.21;ENSG00000140264.21;ENSG00000140264.21;ENSG00000140264.21;ENSG00000140264.21;ENSG00000140264.21;ENSG00000140264.21;ENSG00000140264.21;ENSG00000140264.21;ENSG00000140264.21;ENSG00000140264.21;ENSG00000140264.21			Promoter_Associated	TRUE				cg21843141	FALSE	1.16275	-3.05323	5.52939	0.000524178	0.084103	0.284506
chr4	16084093	-	cg26260038_BC21	NA	NA	NA	NA	NA	NA	chr4:16082572-16084112	Island	C	2	Human	1	PROM1;PROM1;PROM1;PROM1;PROM1;PROM1;PROM1;PROM1	PROM1;PROM1;ENSG00000007062.12;ENSG00000007062.12;ENSG00000007062.12;ENSG00000007062.12;ENSG00000007062.12;ENSG00000007062.12;ENSG00000007062.12;ENSG00000007062.12;ENSG00000007062.12			Unclassified_Cell_type_specific	TRUE		cg26260038		cg26260038	TRUE	1.99139	-3.10683	5.52916	0.000524327	0.084103	0.284243
chr1	230435919	+	cg14760149_BC21	rs12760387	0.031749	NA	NA	NA	NA		OpenSea	C	2	Human	1						FALSE				cg14760149	FALSE	-1.44453	-1.9834	-5.52907	0.000524381	0.084103	0.284147
chr1	160990477	+	cg01515703_TC21	NA	NA	NA	NA	NA	NA		OpenSea	C	2	Human	1					Unclassified	TRUE					FALSE	1.98094	-2.65253	5.52902	0.000524409	0.084103	0.284098
chr12	33052495	-	cg03522247_BC11	rs10844439	0	NA	NA	NA	NA		OpenSea	C	1	Human	1						FALSE		cg03522247		cg03522247	TRUE	-1.86863	1.48713	-5.52895	0.000524456	0.084103	0.284015
chr1	20012636	+	cg11276117_BC21	NA	NA	NA	NA	NA	NA		OpenSea	C	2	Human	1						FALSE				cg11276117	FALSE	-1.76509	-3.11275	-5.52877	0.000524569	0.084103	0.283815
chr14	61108751	-	cg19571453_BC21	NA	NA	NA	NA	NA	NA		OpenSea	C	2	Human	1						FALSE					FALSE	3.05669	0.162799	5.52874	0.000524589	0.084103	0.28378
chr10	107158633	+	cg19200333_BC21	NA	NA	NA	NA	NA	NA		OpenSea	C	2	Human	1						FALSE		cg19200333		cg19200333	TRUE	-1.8937	-0.673342	-5.52853	0.00052472	0.084103	0.28355
chr12	23055278	-	cg17376763_BC21	NA	NA	NA	NA	NA	NA		OpenSea	C	2	Human	1						FALSE					FALSE	-2.12221	-2.92958	-5.52844	0.000524776	0.084103	0.28345
chr19	16744852	-	cg21303540_BC21	NA	NA	NA	NA	NA	NA		OpenSea	C	2	Human	1	NWD1;NWD1	NWD1;NWD1;NWD1				FALSE				cg21303540	FALSE	-1.82816	-1.86375	-5.52827	0.000524883	0.0841047	0.283261
chr7	4158989	-	cg06542140_TC21	NA	NA	NA	NA	NA	NA		OpenSea	C	2	Human	1						FALSE		cg06542140			FALSE	-0.997588	0.936587	-5.52786	0.000525136	0.0841047	0.282814
chr11	469636	-	cg25227936_BC21	NA	NA	NA	NA	NA	NA	chr11:471542-472145;chr11:472781-473065	Shore	C	2	Human	1						FALSE		cg25227936		cg25227936	TRUE	1.87557	1.86751	5.52784	0.000525147	0.0841047	0.282796
chr16	2284595	-	cg09954729_BC11	rs1183064	0.219249	NA	NA	NA	NA	chr16:2284107-2284346;chr16:2287990-2288481	Shore	C	1	Human	1		ENSG00000167972.14;ENSG00000167972.14			Unclassified_Cell_type_specific	TRUE		cg09954729		cg09954729	TRUE	-1.95644	2.30517	-5.5276	0.0005253	0.0841047	0.282526
chr22	36856434	-	cg23563104_BC21	NA	NA	NA	NA	NA	NA	chr22:36856433-36856667	Island	C	2	Human	1					Unclassified	TRUE		cg23563104		cg23563104	TRUE	2.10678	-3.38138	5.52757	0.000525317	0.0841047	0.282495
chr2	179273691	-	cg02065676_BC21	NA	NA	NA	NA	NA	NA		OpenSea	C	2	Human	1		ENSG00000237477.1				FALSE				cg02065676	FALSE	1.41526	0.115128	5.52751	0.000525354	0.0841047	0.28243
chr18	78389771	-	cg08181426_BC21	NA	NA	NA	NA	NA	NA	chr18:78390398-78391531	Shore	C	2	Human	1						FALSE				cg08181426	FALSE	-1.11037	1.33634	-5.5272	0.000525549	0.084107	0.282086
chr6	32441609	-	cg23732629_TC21	NA	NA	NA	NA	NA	NA		OpenSea	C	2	Human	1						FALSE		cg23732629			FALSE	-1.37184	-2.33182	-5.52719	0.000525558	0.084107	0.28207
chr7	117173262	-	cg19007170_TC21	NA	NA	NA	NA	NA	NA		OpenSea	C	2	Human	1		ENSG00000004866.22				FALSE				cg19007170	FALSE	3.25573	-1.02984	5.52667	0.000525884	0.0841336	0.281497
chr14	61327636	+	cg11660561_TC21	NA	NA	NA	NA	NA	NA		OpenSea	C	2	Human	1						FALSE				cg11660561	FALSE	-1.80164	0.247221	-5.52655	0.000525958	0.0841336	0.281366
chr17	58565577	-	cg00929332_BC21	NA	NA	NA	NA	NA	NA		OpenSea	C	2	Human	1		ENSG00000121101.16				FALSE		cg00929332		cg00929332	TRUE	-1.20418	0.0534853	-5.52635	0.00052608	0.0841336	0.281151
chr10	20492398	+	cg03079722_BC21	NA	NA	NA	NA	NA	NA		OpenSea	C	2	Human	1						FALSE				cg03079722	FALSE	-1.37538	-3.25917	-5.52632	0.000526103	0.0841336	0.281111
chr8	144788494	+	cg02088582_BC21	rs6651493	0.080871	NA	NA	NA	NA	chr8:144786805-144787528;chr8:144791542-144793279	Shore	C	2	Human	1	ZNF34;ZNF34;ZNF34;ZNF34;ZNF34;ZNF34	ENSG00000196378.13;ENSG00000196378.13;ENSG00000196378.13;ENSG00000196378.13			Promoter_Associated	TRUE				cg02088582	FALSE	2.00933	-1.59756	5.52602	0.000526288	0.0841481	0.280784
chr7	3245963	+	cg25479151_BC21	NA	NA	NA	NA	NA	NA		OpenSea	C	2	Human	1						FALSE				cg25479151	FALSE	-2.14544	1.25434	-5.52574	0.000526465	0.0841612	0.280474
chr17	42015959	+	cg17057812_BC21	NA	NA	NA	NA	NA	NA	chr17:42016981-42017676;chr17:42019913-42020263	Shore	C	2	Human	1		DNAJC7;ENSG00000168259.17;ENSG00000168256.18				FALSE				cg17057812	FALSE	1.49517	1.18592	5.52508	0.000526879	0.0842123	0.279746
chr21	15159863	-	cg24261176_TC21	NA	NA	NA	NA	NA	NA		OpenSea	C	2	Human	1						FALSE				cg24261176	FALSE	-2.47291	-1.93394	-5.52465	0.000527146	0.0842248	0.279276
chr9	76086535	+	cg13946986_TC21	NA	NA	NA	NA	NA	NA		OpenSea	C	2	Human	1						FALSE				cg13946986	FALSE	-2.16252	0.181057	-5.52465	0.000527147	0.0842248	0.279274
chr14	65097199	+	cg17494729_BC21	NA	NA	NA	NA	NA	NA		OpenSea	C	2	Human	1						FALSE				cg17494729	FALSE	1.40359	-1.89852	5.52434	0.00052734	0.0842405	0.278935
chr8	33770747	-	cg16031846_BC21	rs77848038	0.017572	NA	NA	NA	NA		OpenSea	C	2	Human	1						FALSE		cg16031846		cg16031846	TRUE	-1.71868	-2.28434	-5.52399	0.000527565	0.0842613	0.27854
chr13	102405689	-	cg13751231_TC21	rs72649411	0.089057	NA	NA	NA	NA		OpenSea	C	2	Human	1						FALSE				cg13751231	FALSE	-1.80888	0.452875	-5.52372	0.000527732	0.0842629	0.278247
chr10	86851584	-	cg20458692_BC21	rs59999531	0.064696	NA	NA	NA	NA		OpenSea	C	2	Human	1						FALSE				cg20458692	FALSE	2.02457	-3.07447	5.52367	0.000527765	0.0842629	0.278189
chr9	7597145	+	cg13391524_BC21	NA	NA	NA	NA	NA	NA		OpenSea	C	2	Human	1		ENSG00000178654.11				FALSE					FALSE	-1.33571	-1.14479	-5.52348	0.000527884	0.0842669	0.27798
chr2	5368380	-	cg27118357_BC21	NA	NA	NA	NA	NA	NA		OpenSea	C	2	Human	1						FALSE				cg27118357	FALSE	-1.71127	-1.89311	-5.52284	0.000528285	0.0842735	0.277278
chr11	45703677	-	cg10519389_BC21	NA	NA	NA	NA	NA	NA		OpenSea	C	2	Human	1						FALSE		cg10519389		cg10519389	TRUE	-1.8683	-2.81071	-5.52278	0.000528325	0.0842735	0.277207
chr6	71855638	+	cg19941112_BC21	NA	NA	NA	NA	NA	NA		OpenSea	C	2	Human	1						FALSE				cg19941112	FALSE	1.07168	-0.506067	5.52268	0.000528389	0.0842735	0.277094
chr18	10405128	+	cg23240524_TC21	NA	NA	NA	NA	NA	NA		OpenSea	C	2	Human	1		ENSG00000287563.1				FALSE					FALSE	1.96106	-1.92095	5.52268	0.000528389	0.0842735	0.277094
chr10	20897288	+	cg11647420_BC21	NA	NA	NA	NA	NA	NA		OpenSea	C	2	Human	1	NEBL;NEBL	NEBL;NEBL;ENSG00000078114.19				FALSE		cg11647420		cg11647420	TRUE	-2.1761	1.19535	-5.52266	0.000528399	0.0842735	0.277076
chr10	11443772	-	cg06226675_BC11	rs61830977	0.097244	NA	NA	NA	NA		OpenSea	C	1	Human	1						FALSE		cg06226675		cg06226675	TRUE	-2.26621	1.61055	-5.52221	0.000528684	0.0842772	0.276577
chr12	130444485	-	cg18352526_BC21	NA	NA	NA	NA	NA	NA		OpenSea	C	2	Human	1						FALSE					FALSE	-1.2567	-0.966286	-5.52219	0.000528698	0.0842772	0.276553
chr3	155704340	+	cg11932158_TC21	rs78091351	0.034944	NA	NA	NA	NA		OpenSea	C	2	Human	1		ENSG00000114805.18				FALSE		cg11932158		cg11932158	TRUE	-1.22219	1.33647	-5.52217	0.000528707	0.0842772	0.276537
chr1	47627005	-	cg24032668_BC21	NA	NA	NA	NA	NA	NA		OpenSea	C	2	Human	1						FALSE				cg24032668	FALSE	-2.16912	-1.52653	-5.52197	0.000528835	0.0842821	0.276312
chr3	19074838	-	cg18813778_BC21	NA	NA	NA	NA	NA	NA		OpenSea	C	2	Human	1						FALSE		cg18813778		cg18813778	TRUE	-1.74354	-3.28636	-5.52172	0.00052899	0.0842821	0.276042
chr22	19806633	+	cg26064765_BC21	NA	NA	NA	NA	NA	NA		OpenSea	C	2	Human	1						FALSE					FALSE	1.19981	1.97024	5.52159	0.000529071	0.0842821	0.2759
chr5	31832183	-	cg07836221_TC21	NA	NA	NA	NA	NA	NA		OpenSea	C	2	Human	1		ENSG00000251887.2				FALSE					FALSE	-2.12697	-0.714701	-5.52114	0.000529355	0.0842821	0.275403
chr5	4135531	-	cg22531468_BC21	NA	NA	NA	NA	NA	NA		OpenSea	C	2	Human	1		ENSG00000250921.2;ENSG00000250921.2				FALSE				cg22531468	FALSE	-1.27956	-0.557858	-5.521	0.000529446	0.0842821	0.275243
chr7	49638411	-	cg14927641_BC21	NA	NA	NA	NA	NA	NA		OpenSea	C	2	Human	1						FALSE				cg14927641	FALSE	-1.95734	-1.95905	-5.5209	0.000529508	0.0842821	0.275134
chr10	116127686	+	cg17489748_TC21	NA	NA	NA	NA	NA	NA	chr10:116125302-116125518	Shelf	C	2	Human	1						FALSE		cg17489748		cg17489748	TRUE	-1.32397	1.98452	-5.52062	0.000529686	0.0842821	0.274823
chr16	86298775	+	cg06939438_BC21	NA	NA	NA	NA	NA	NA		OpenSea	C	2	Human	1						FALSE				cg06939438	FALSE	-2.62676	-2.88616	-5.5206	0.000529699	0.0842821	0.2748
chr7	26636881	-	cg13851625_BC21	NA	NA	NA	NA	NA	NA		OpenSea	C	2	Human	1	LINC02860;LINC02860	ENSG00000222004.7				FALSE				cg13851625	FALSE	-1.17701	2.05209	-5.52056	0.000529722	0.0842821	0.27476
chr13	114031907	-	cg17541290_BC11	NA	NA	NA	NA	NA	NA	chr13:114032602-114032858;chr13:114033440-114033683	Shore	C	1	Human	1						FALSE		cg17541290		cg17541290	TRUE	2.02155	-1.30674	5.52047	0.00052978	0.0842821	0.274659
chr4	4869699	-	cg17635903_BC11	NA	NA	NA	NA	NA	NA	chr4:4865659-4867784;chr4:4871535-4871886;chr4:4872234-4872446	Shore	C	1	Human	1						FALSE	DMR	cg17635903		cg17635903	TRUE	-2.33357	-2.21335	-5.52041	0.000529818	0.0842821	0.274592
chr14	27612573	-	cg19755916_BC11	NA	NA	NA	NA	NA	NA		OpenSea	C	1	Human	1	LINC00645	ENSG00000258548.6;ENSG00000258548.6;ENSG00000258548.6;ENSG00000258548.6;ENSG00000258548.6				FALSE		cg19755916		cg19755916	TRUE	-2.24734	1.6071	-5.52032	0.000529876	0.0842821	0.274492
chr12	115835397	-	cg11383600_TC21	NA	NA	NA	NA	NA	NA		OpenSea	C	2	Human	1						FALSE				cg11383600	FALSE	-1.72462	-0.33551	-5.51964	0.000530304	0.0843351	0.273743
chr16	65282015	-	cg09898059_BC21	NA	NA	NA	NA	NA	NA		OpenSea	C	2	Human	1						FALSE		cg09898059		cg09898059	TRUE	1.45512	-1.90499	5.51893	0.000530756	0.0843531	0.272954
chr5	3106116	-	cg07826516_TC21	NA	NA	NA	NA	NA	NA		OpenSea	C	2	Human	1			chr5:3106032-3106310			FALSE		cg07826516		cg07826516	TRUE	-2.26592	-2.28286	-5.51889	0.000530776	0.0843531	0.272919
chr1	90069793	-	cg01046702_BC21	rs115480621	0.033347	NA	NA	NA	NA		OpenSea	C	2	Human	1						FALSE					FALSE	-1.08733	-1.98157	-5.51886	0.000530799	0.0843531	0.272879
chr8	126090581	+	cg23787453_BC21	NA	NA	NA	NA	NA	NA		OpenSea	C	2	Human	1						FALSE				cg23787453	FALSE	-1.06838	-1.17777	-5.5184	0.000531089	0.0843531	0.272372
chr7	4168824	+	cg18555554_TC21	NA	NA	NA	NA	NA	NA		OpenSea	C	2	Human	1						FALSE				cg18555554	FALSE	-1.18126	-0.745172	-5.51826	0.000531179	0.0843531	0.272216
chr6	76615476	+	cg24142769_TC21	NA	NA	NA	NA	NA	NA		OpenSea	C	2	Human	1						FALSE				cg24142769	FALSE	-1.74784	-3.23229	-5.51821	0.000531212	0.0843531	0.272158
chr11	70835119	-	cg18924102_BC21	NA	NA	NA	NA	NA	NA		OpenSea	C	2	Human	1						FALSE				cg18924102	FALSE	-1.05698	-0.682919	-5.51798	0.000531358	0.0843531	0.271903
chr20	19111506	-	cg25035507_TC21	NA	NA	NA	NA	NA	NA		OpenSea	C	2	Human	1						FALSE					FALSE	-1.89754	-1.10098	-5.51797	0.000531359	0.0843531	0.271901
chr10	103715768	-	cg15518745_BC21	NA	NA	NA	NA	NA	NA		OpenSea	C	2	Human	1						FALSE					FALSE	-2.61412	-1.01005	-5.51797	0.000531362	0.0843531	0.271896
chr14	51207946	+	cg19488697_BC21	rs4403958	0.130192	NA	NA	NA	NA		OpenSea	C	2	Human	1						FALSE					FALSE	-1.87819	-1.0583	-5.51796	0.000531366	0.0843531	0.27189
chr14	99012435	+	cg13294136_BC21	NA	NA	NA	NA	NA	NA		OpenSea	C	2	Human	1						FALSE				cg13294136	FALSE	-1.28798	1.45687	-5.51665	0.000532199	0.0843841	0.270439
chr7	8435200	+	cg19469357_TC21	NA	NA	NA	NA	NA	NA	chr7:8433509-8435569	Island	C	2	Human	1		NXPH1;NXPH1				FALSE		cg19469357			FALSE	1.15394	-3.99355	5.51659	0.000532234	0.0843841	0.270377
chr20	51904602	-	cg00598986_TC21	NA	NA	NA	NA	NA	NA		OpenSea	C	2	Human	1		ENSG00000252654.1				FALSE				cg00598986	FALSE	-1.7958	1.99163	-5.51645	0.000532323	0.0843841	0.270222
chr11	86218727	-	cg20063906_BC21	rs77076278	0.020168	NA	NA	NA	NA		OpenSea	C	2	Human	1					Unclassified	TRUE		cg20063906		cg20063906	TRUE	2.53162	-1.8087	5.5164	0.000532358	0.0843841	0.270161
chr1	236278337	+	cg27586324_BC21	NA	NA	NA	NA	NA	NA	chr1:236281303-236282400	Shelf	C	2	Human	1						FALSE				cg27586324	FALSE	-1.26312	-0.589019	-5.51638	0.000532367	0.0843841	0.270145
chr15	59696540	-	cg23041973_BC21	NA	NA	NA	NA	NA	NA		OpenSea	C	2	Human	1						FALSE				cg23041973	FALSE	-1.40634	0.573048	-5.51638	0.000532372	0.0843841	0.270137
chr20	36777586	-	cg02866149_TC21	NA	NA	NA	NA	NA	NA	chr20:36773422-36774054	Shelf	C	2	Human	1	SOGA1;SOGA1;SOGA1;SOGA1	SOGA1;SOGA1;SOGA1;SOGA1				FALSE		cg02866149		cg02866149	TRUE	2.05736	1.34327	5.51635	0.000532387	0.0843841	0.270111
chr7	151899888	+	cg20987873_TC21	rs13240661	0.273962	NA	NA	NA	NA		OpenSea	C	2	Human	1		ENSG00000212219.1				FALSE				cg20987873	FALSE	-1.22942	0.78681	-5.51627	0.000532438	0.0843841	0.270023
chr12	49019652	-	cg05581469_BC21	NA	NA	NA	NA	NA	NA	chr12:49018516-49018973	Shore	C	2	Human	1	PRKAG1;PRKAG1;PRKAG1;KMT2D;KMT2D	ENSG00000181929.13;ENSG00000181929.13;ENSG00000181929.13;ENSG00000181929.13;ENSG00000181929.13;ENSG00000181929.13;ENSG00000181929.13;ENSG00000181929.13;ENSG00000181929.13;ENSG00000181929.13;ENSG00000181929.13;ENSG00000181929.13;ENSG00000181929.13;ENSG00000181929.13;ENSG00000181929.13;ENSG00000181929.13;ENSG00000181929.13;KMT2D;KMT2D;KMT2D;KMT2D;KMT2D;KMT2D;KMT2D;KMT2D			Promoter_Associated	TRUE		cg05581469		cg05581469	TRUE	1.0793	-1.35937	5.51627	0.000532441	0.0843841	0.270018
chr17	7583503	-	cg09663193_TC21	NA	NA	NA	NA	NA	NA	chr17:7582967-7584113	Island	C	2	Human	1	LOC100996842;LOC100996842;MPDU1;MPDU1;MPDU1	ENSG00000233223;ENSG00000233223;ENSG00000233223;ENSG00000233223;ENSG00000233223;ENSG00000233223;ENSG00000233223;ENSG00000129255.16;ENSG00000129255.16;ENSG00000129255.16;ENSG00000129255.16;ENSG00000129255.16;ENSG00000129255.16;ENSG00000129255.16;ENSG00000129255.16;ENSG00000129255.16;ENSG00000129255.16;ENSG00000129255.16;ENSG00000129255.16;ENSG00000129255.16;ENSG00000129255.16;ENSG00000129255.16;ENSG00000129255.16;ENSG00000129255.16;ENSG00000129255.16;ENSG00000129255.16;ENSG00000129255.16;ENSG00000129255.16;ENSG00000129255.16;ENSG00000129255.16;ENSG00000129255.16;ENSG00000129255.16;ENSG00000129255.16			Promoter_Associated	TRUE		cg09663193		cg09663193	TRUE	1.55304	-2.66576	5.51536	0.000533017	0.0843841	0.269014
chr11	133947061	-	cg17128337_TC21	NA	NA	NA	NA	NA	NA		OpenSea	C	2	Human	1		ENSG00000080854.16			Promoter_Associated	TRUE					FALSE	1.11969	-4.08749	5.51532	0.000533045	0.0843841	0.268967
chr2	104659143	+	cg16866294_BC21	NA	NA	NA	NA	NA	NA	chr2:104659130-104659482	Island	C	2	Human	1		ENSG00000230690.2;ENSG00000230690.2;ENSG00000230690.2				FALSE				cg16866294	FALSE	1.47877	-1.8535	5.51504	0.000533222	0.0843841	0.26866
chr19	50648126	+	cg16509509_BC21	NA	NA	NA	NA	NA	NA		OpenSea	C	2	Human	1	C19orf81	ENSG00000235034.7				FALSE				cg16509509	FALSE	-1.86257	-2.91908	-5.51501	0.000533238	0.0843841	0.268632
chr18	72833223	+	cg09898554_BC21	NA	NA	NA	NA	NA	NA		OpenSea	C	2	Human	1						FALSE				cg09898554	FALSE	-1.95011	-2.25023	-5.51484	0.000533347	0.0843841	0.268441
chr18	78666761	+	cg03041877_BC21	NA	NA	NA	NA	NA	NA		OpenSea	C	2	Human	1						FALSE				cg03041877	FALSE	-1.96754	-2.2378	-5.51482	0.000533364	0.0843841	0.268413
chr14	21663807	+	cg04338834_BC21	rs112735980	0.016374	NA	NA	NA	NA		OpenSea	C	2	Human	1						FALSE		cg04338834		cg04338834	TRUE	-1.60609	-0.604181	-5.51462	0.000533486	0.0843841	0.2682
chr15	95800133	+	cg20848679_BC21	rs73457280	0.011781	NA	NA	NA	NA		OpenSea	C	2	Human	1						FALSE					FALSE	-1.46597	-1.31084	-5.5146	0.000533499	0.0843841	0.268177
chr14	66503789	+	cg02293426_TC21	NA	NA	NA	NA	NA	NA	chr14:66507651-66509517	Shelf	C	2	Human	1						FALSE				cg02293426	FALSE	2.14166	0.254761	5.51452	0.000533549	0.0843841	0.26809
chr6	132625120	-	cg10107574_BC21	NA	NA	NA	NA	NA	NA		OpenSea	C	2	Human	1	TAAR2	ENSG00000146378.6				FALSE					FALSE	-1.60833	-1.19539	-5.51445	0.000533595	0.0843841	0.26801
chr7	19144109	+	cg02179455_BC21	NA	NA	NA	NA	NA	NA	chr7:19144598-19145063;chr7:19145195-19145410	Shore	C	2	Human	1		ENSG00000229533.1				FALSE		cg02179455		cg02179455	TRUE	1.99643	-2.09926	5.5144	0.000533629	0.0843841	0.267951
chr8	80400271	+	cg09903756_BC21	NA	NA	NA	NA	NA	NA		OpenSea	C	2	Human	1						FALSE				cg09903756	FALSE	-1.35978	-0.205712	-5.51439	0.000533635	0.0843841	0.267941
chr1	31181606	+	cg25010788_TC11	NA	NA	NA	NA	NA	NA	chr1:31181575-31181986	Island	C	1	Human	1	NKAIN1;NKAIN1	NKAIN1;NKAIN1;NKAIN1;NKAIN1;NKAIN1			Unclassified	TRUE		cg25010788		cg25010788	TRUE	-3.14221	-3.63891	-5.51437	0.000533649	0.0843841	0.267916
chr2	176067851	+	cg07986943_BC21	NA	NA	NA	NA	NA	NA	chr2:176066847-176067935;chr2:176068403-176068721;chr2:176071518-176072081	Island	C	2	Human	1						FALSE		cg07986943		cg07986943	TRUE	1.45248	-1.70649	5.51406	0.000533845	0.0844001	0.267576
chr10	80685487	-	cg22084528_TC21	NA	NA	NA	NA	NA	NA		OpenSea	C	2	Human	1						FALSE				cg22084528	FALSE	-1.51782	-0.979389	-5.51359	0.000534146	0.0844325	0.267055
chr12	128607762	+	cg18326736_BC21	NA	NA	NA	NA	NA	NA		OpenSea	C	2	Human	1						FALSE					FALSE	-1.59354	-0.814689	-5.51338	0.000534277	0.0844382	0.266828
chr1	166453086	+	cg03547992_BC21	NA	NA	NA	NA	NA	NA		OpenSea	C	2	Human	1		ENSG00000225325.1				FALSE				cg03547992	FALSE	-1.85878	-3.49821	-5.51306	0.00053448	0.084451	0.266475
chr10	84173830	+	cg10737718_BC21	NA	NA	NA	NA	NA	NA		OpenSea	C	2	Human	1	C10orf99;C10orf99	C10orf99;C10orf99				FALSE		cg10737718		cg10737718	TRUE	-1.64551	-1.9171	-5.51296	0.000534548	0.084451	0.266358
chr14	95107161	+	cg07484524_TC21	NA	NA	NA	NA	NA	NA		OpenSea	C	2	Human	1						FALSE				cg07484524	FALSE	1.26201	0.609186	5.51264	0.000534752	0.0844537	0.266003
chr16	19170995	-	cg04141903_BC21	NA	NA	NA	NA	NA	NA	chr16:19167680-19169122	Shore	C	2	Human	1	SYT17	SYT17;SYT17;ENSG00000103528.17				FALSE				cg04141903	FALSE	-1.35031	1.71824	-5.51263	0.000534755	0.0844537	0.265999
chr15	80208252	+	cg10834082_TC21	NA	NA	NA	NA	NA	NA		OpenSea	C	2	Human	1						FALSE		cg10834082		cg10834082	TRUE	-1.72734	-1.19316	-5.51241	0.000534897	0.0844611	0.265753
chr14	93232428	-	cg09290397_BC21	NA	NA	NA	NA	NA	NA		OpenSea	C	2	Human	1						FALSE				cg09290397	FALSE	1.48954	-0.418814	5.51214	0.000535071	0.0844736	0.265452
chr6	4613008	+	cg22613732_TC21	NA	NA	NA	NA	NA	NA		OpenSea	C	2	Human	1						FALSE				cg22613732	FALSE	1.60698	-0.976281	5.51143	0.000535525	0.0845153	0.264665
chr15	41024554	+	cg03713668_BC21	NA	NA	NA	NA	NA	NA		OpenSea	C	2	Human	1	INO80-AS1	INO80-AS1;ENSG00000128908.19				FALSE		cg03713668		cg03713668	TRUE	1.92979	-1.56106	5.51138	0.000535557	0.0845153	0.26461
chr4	74638900	+	cg23899530_BC21	rs58383912	0.014377	NA	NA	NA	NA		OpenSea	C	2	Human	1						FALSE				cg23899530	FALSE	1.98339	1.45327	5.51128	0.00053562	0.0845153	0.264501
chr19	55739381	+	cg06000701_TC21	NA	NA	NA	NA	NA	NA		OpenSea	C	2	Human	1	NLRP9	ENSG00000185792.10;ENSG00000185792.10				FALSE				cg06000701	FALSE	-1.52998	-1.90257	-5.51075	0.000535956	0.0845301	0.263919
chr1	5683826	+	cg25198113_BC21	NA	NA	NA	NA	NA	NA		OpenSea	C	2	Human	1					Unclassified_Cell_type_specific	TRUE		cg25198113		cg25198113	TRUE	-1.03159	-0.220741	-5.51067	0.000536006	0.0845301	0.263832
chr10	84552531	+	cg27177933_TC21	NA	NA	NA	NA	NA	NA		OpenSea	C	2	Human	1						FALSE				cg27177933	FALSE	-1.81087	1.042	-5.51039	0.000536189	0.0845301	0.263516
chr12	99084889	+	cg07973908_BC21	NA	NA	NA	NA	NA	NA		OpenSea	C	2	Human	1		ENSG00000202324.1				FALSE				cg07973908	FALSE	-1.67092	0.118144	-5.50996	0.000536465	0.0845301	0.263039
chr10	105018212	-	cg15530708_TC21	NA	NA	NA	NA	NA	NA		OpenSea	C	2	Human	1						FALSE					FALSE	-2.15056	0.662008	-5.50995	0.00053647	0.0845301	0.263031
chr1	41355180	+	cg04096454_TC21	NA	NA	NA	NA	NA	NA		OpenSea	C	2	Human	1						FALSE				cg04096454	FALSE	-1.80615	0.161027	-5.50992	0.00053649	0.0845301	0.262996
chr12	52010350	+	cg14242936_TC21	NA	NA	NA	NA	NA	NA	chr12:52006683-52007912	Shelf	C	2	Human	1	TAMALIN	ENSG00000161835.11;ENSG00000161835.11;ENSG00000161835.11;ENSG00000161835.11			Unclassified_Cell_type_specific	TRUE		cg14242936		cg14242936	TRUE	1.40333	-3.15592	5.50966	0.000536652	0.0845301	0.262717
chr13	30128870	+	cg12661161_TC21	NA	NA	NA	NA	NA	NA		OpenSea	C	2	Human	1						FALSE				cg12661161	FALSE	1.87491	2.59167	5.50962	0.000536678	0.0845301	0.262672
chr16	28623523	-	cg18530748_BC21	NA	NA	NA	NA	NA	NA	chr16:28623119-28623710	Island	C	2	Human	1	SULT1A1;SULT1A1;SULT1A1;SULT1A1;SULT1A1;SULT1A1	ENSG00000289755;ENSG00000289755;ENSG00000289755;ENSG00000288656.2;ENSG00000289755.1;ENSG00000289756.1			Unclassified_Cell_type_specific	TRUE		cg18530748	cg18530748	cg18530748	TRUE	1.24214	-2.66136	5.50953	0.000536736	0.0845301	0.262571
chr1	203075802	+	cg17862152_BC11	NA	NA	NA	NA	NA	NA	chr1:203075594-203076262	Island	C	1	Human	1		PPFIA4;ENSG00000143847.16			Unclassified_Cell_type_specific	TRUE	DMR	cg17862152		cg17862152	TRUE	2.30743	-1.62557	5.50952	0.000536745	0.0845301	0.262557
chr11	37278853	-	cg16215793_TC21	NA	NA	NA	NA	NA	NA		OpenSea	C	2	Human	1						FALSE					FALSE	-1.81551	-2.49653	-5.50943	0.0005368	0.0845301	0.262461
chr22	49147915	+	cg20165033_TC21	NA	NA	NA	NA	NA	NA		OpenSea	C	2	Human	1						FALSE				cg20165033	FALSE	-0.971044	-0.706307	-5.50904	0.000537053	0.0845301	0.262024
chr4	116516363	+	cg23882648_BC21	NA	NA	NA	NA	NA	NA		OpenSea	C	2	Human	1		ENSG00000250791.2;ENSG00000250791.2				FALSE				cg23882648	FALSE	-1.61027	-1.60512	-5.50899	0.000537081	0.0845301	0.261976
chr1	225425597	-	cg24834199_BC21	NA	NA	NA	NA	NA	NA	chr1:225427019-225428810	Shore	C	2	Human	1			chr1:225425441-225425754			FALSE		cg24834199		cg24834199	TRUE	-2.21518	-1.98798	-5.50889	0.000537146	0.0845301	0.261864
chr20	41973127	+	cg25271814_BC21	NA	NA	NA	NA	NA	NA		OpenSea	C	2	Human	1						FALSE					FALSE	-2.18608	-0.616227	-5.5088	0.000537203	0.0845301	0.261766
chr10	70734861	+	cg20973769_TC21	rs4747092	0.312101	NA	NA	NA	NA		OpenSea	C	2	Human	1						FALSE				cg20973769	FALSE	-1.17756	2.94273	-5.50865	0.000537303	0.0845301	0.261592
chr8	22024595	-	cg01201858_TC21	NA	NA	NA	NA	NA	NA	chr8:22024734-22025372	Shore	C	2	Human	1	NPM2;NPM2;NPM2;NPM2	NPM2;NPM2;NPM2;NPM2;ENSG00000158806.14;ENSG00000158806.14;ENSG00000158806.14;ENSG00000158806.14;ENSG00000158806.14			Unclassified_Cell_type_specific	TRUE					FALSE	1.27939	-2.66285	5.50861	0.00053733	0.0845301	0.261546
chr20	1337090	+	cg17202488_TC21	rs6109511	0.086661	NA	NA	NA	NA		OpenSea	C	2	Human	1						FALSE				cg17202488	FALSE	1.5999	-3.28879	5.50838	0.000537473	0.0845376	0.2613
chr18	33089675	+	cg16748666_BC21	NA	NA	NA	NA	NA	NA		OpenSea	C	2	Human	1						FALSE				cg16748666	FALSE	-1.48684	-0.560416	-5.50787	0.000537801	0.0845686	0.260735
chr7	6673789	-	cg10043085_BC21	NA	NA	NA	NA	NA	NA		OpenSea	C	2	Human	1						FALSE				cg10043085	FALSE	-1.57376	0.0339634	-5.50763	0.000537959	0.0845686	0.260462
chr22	49350472	-	cg02233008_TC21	rs73440949	0.020567	NA	NA	NA	NA		OpenSea	C	2	Human	1						FALSE				cg02233008	FALSE	-1.01588	-0.550827	-5.50753	0.00053802	0.0845686	0.260357
chr10	54870035	+	cg12165702_TC21	NA	NA	NA	NA	NA	NA		OpenSea	C	2	Human	1		ENSG00000236958.3				FALSE				cg12165702	FALSE	-2.28594	-1.26689	-5.50748	0.000538051	0.0845686	0.260304
chr20	57286714	-	cg10135293_BC21	NA	NA	NA	NA	NA	NA		OpenSea	C	2	Human	1						FALSE				cg10135293	FALSE	-1.61125	-0.711835	-5.50701	0.000538354	0.0845953	0.259782
chr14	93745472	-	cg16244889_BC21	NA	NA	NA	NA	NA	NA		OpenSea	C	2	Human	1						FALSE		cg16244889		cg16244889	TRUE	-1.84405	-1.73598	-5.50692	0.00053841	0.0845953	0.259684
chr11	38824511	+	cg18542899_TC21	rs4483567	0.029353	NA	NA	NA	NA		OpenSea	C	2	Human	1						FALSE				cg18542899	FALSE	-1.36072	-1.17472	-5.50676	0.000538513	0.0845963	0.259509
chr10	7173239	-	cg10329138_BC21	NA	NA	NA	NA	NA	NA	chr10:7171880-7172141	Shore	C	2	Human	1						FALSE				cg10329138	FALSE	-1.72851	-1.71363	-5.50636	0.000538775	0.0846227	0.259057
chr6	30689397	-	cg27527642_TC21	NA	NA	NA	NA	NA	NA	chr6:30686615-30687624;chr6:30690824-30691248	Shore	C	2	Human	1	NRM;NRM;NRM;NRM;NRM	NRM;NRM;NRM;NRM;NRM				FALSE		cg27527642			FALSE	1.13575	2.81736	5.506	0.000539005	0.0846373	0.258661
chr10	8289566	-	cg15459774_TC21	rs76345741	0.014976	NA	NA	NA	NA		OpenSea	C	2	Human	1						FALSE		cg15459774			FALSE	-2.08161	-1.97551	-5.50591	0.000539059	0.0846373	0.258569
chr20	31845135	+	cg16985632_TC11	NA	NA	NA	NA	NA	NA	chr20:31845097-31845439	Island	C	1	Human	1	FOXS1	FOXS1				FALSE		cg16985632		cg16985632	TRUE	-1.6347	1.90949	-5.50543	0.000539372	0.084647	0.258031
chr3	109316622	+	cg11759378_TC21	NA	NA	NA	NA	NA	NA		OpenSea	C	2	Human	1	DPPA2	ENSG00000163530.4				FALSE		cg11759378	cg11759378	cg11759378	TRUE	-1.12813	0.471527	-5.50536	0.000539418	0.084647	0.257952
chr13	112116583	+	cg07737175_BC11	rs7139541	0.01897	NA	NA	NA	NA		OpenSea	C	1	Human	1				13:112114842-112117544		FALSE		cg07737175		cg07737175	TRUE	-1.32527	-0.117855	-5.50518	0.000539532	0.084647	0.257755
chr1	110283870	+	cg25541863_BC21	rs11808630	0.035343	NA	NA	NA	NA		OpenSea	C	2	Human	1						FALSE				cg25541863	FALSE	-2.70346	-0.521065	-5.50515	0.00053955	0.084647	0.257725
chr9	132724563	-	cg00070722_TC21	rs306527	0.009185	NA	NA	NA	NA		OpenSea	C	2	Human	1						FALSE				cg00070722	FALSE	-0.985117	-0.182206	-5.50497	0.00053967	0.084647	0.257518
chr15	40455268	+	cg23043844_TC21	NA	NA	NA	NA	NA	NA		OpenSea	C	2	Human	1		ENSG00000259364.1				FALSE				cg23043844	FALSE	-1.43907	-2.24246	-5.50488	0.000539728	0.084647	0.257419
chr11	118312018	+	cg15864134_TC21	NA	NA	NA	NA	NA	NA		OpenSea	C	2	Human	1		ENSG00000198851.10				FALSE				cg15864134	FALSE	-1.99253	-1.49025	-5.5045	0.000539973	0.084647	0.256998
chr4	51995665	+	cg09614876_BC11	NA	NA	NA	NA	NA	NA		OpenSea	C	1	Human	1	LRRC66	LRRC66;LRRC66				FALSE		cg09614876		cg09614876	TRUE	2.14748	1.16052	5.50449	0.000539977	0.084647	0.256991
chr21	33125187	-	cg16802453_TC21	NA	NA	NA	NA	NA	NA		OpenSea	C	2	Human	1	LOC101928107	ENSG00000226527.2;ENSG00000226527.2				FALSE				cg16802453	FALSE	-0.986709	2.25046	-5.50444	0.000540009	0.084647	0.256937
chr7	29122537	-	cg17185495_BC21	NA	NA	NA	NA	NA	NA		OpenSea	C	2	Human	1		ENSG00000285412;ENSG00000285162;ENSG00000285162;ENSG00000285162				FALSE		cg17185495		cg17185495	TRUE	-1.98327	0.142226	-5.50434	0.000540073	0.084647	0.256827
chr16	87067928	-	cg06164973_BC11	NA	NA	NA	NA	NA	NA		OpenSea	C	1	Human	1						FALSE		cg06164973		cg06164973	TRUE	2.66885	2.23753	5.50359	0.000540558	0.0846831	0.255994
chr14	81562067	+	cg12069158_TC21	NA	NA	NA	NA	NA	NA		OpenSea	C	2	Human	1						FALSE		cg12069158		cg12069158	TRUE	-0.896345	1.68955	-5.50352	0.0005406	0.0846831	0.255922
chr15	22912429	+	cg21211873_TC21	rs148631245	0.020767	NA	NA	NA	NA		OpenSea	C	2	Human	1		ENSG00000273749.5				FALSE				cg21211873	FALSE	1.82182	1.98855	5.50302	0.000540928	0.0846831	0.255361
chr16	66905648	-	cg07506337_BC21	rs7187623	0.224241	NA	NA	NA	NA		OpenSea	C	2	Human	1		ENSG00000288854.2;ENSG00000288854.2;ENSG00000288854.2;ENSG00000288854.2				FALSE				cg07506337	FALSE	-0.891294	2.43575	-5.50292	0.000540988	0.0846831	0.255257
chr3	127193168	-	cg00401503_BC21	rs6439039	0.109026	NA	NA	NA	NA		OpenSea	C	2	Human	1	C3orf56;C3orf56	C3orf56;C3orf56				FALSE				cg00401503	FALSE	-1.01303	-0.445753	-5.50289	0.00054101	0.0846831	0.25522
chr20	17651551	-	cg07930400_BC21	rs12624830	0.019569	NA	NA	NA	NA		OpenSea	C	2	Human	1						FALSE				cg07930400	FALSE	1.48633	0.334283	5.50275	0.000541098	0.0846831	0.255069
chr5	177448119	-	cg14098951_TC11	NA	NA	NA	NA	NA	NA	chr5:177446348-177447736	Shore	C	1	Human	1	PRR7;PRR7-AS1;PRR7-AS1	ENSG00000246334.3;ENSG00000246334.3;ENSG00000131188.12			Unclassified	TRUE		cg14098951		cg14098951	TRUE	-3.64118	-1.48657	-5.50271	0.000541129	0.0846831	0.255016
chr17	74198374	+	cg12228918_TC21	NA	NA	NA	NA	NA	NA		OpenSea	C	2	Human	1						FALSE				cg12228918	FALSE	-1.13458	-1.2286	-5.50266	0.000541156	0.0846831	0.25497
chr7	45176462	-	cg09431058_TC21	NA	NA	NA	NA	NA	NA		OpenSea	C	2	Human	1						FALSE		cg09431058		cg09431058	TRUE	-1.77374	-0.648589	-5.50266	0.000541161	0.0846831	0.254962
chr22	22886772	-	cg00651626_BC21	NA	NA	NA	NA	NA	NA		OpenSea	C	2	Human	1	IGLL5;IGLL5	ENSG00000254709.8;ENSG00000254709.8;ENSG00000254709.8				FALSE				cg00651626	FALSE	-2.04552	-1.82971	-5.50229	0.000541399	0.0847055	0.254553
chr18	6900710	+	cg26114760_BC21	NA	NA	NA	NA	NA	NA		OpenSea	C	2	Human	1						FALSE				cg26114760	FALSE	-2.30188	-0.167086	-5.50159	0.000541849	0.084761	0.253783
chr1	168907359	+	cg03372423_BC21	NA	NA	NA	NA	NA	NA		OpenSea	C	2	Human	1						FALSE				cg03372423	FALSE	-1.71299	0.344147	-5.50102	0.000542219	0.0847728	0.253151
chr1	2832262	-	cg00070388_BC21	NA	NA	NA	NA	NA	NA		OpenSea	C	2	Human	1						FALSE					FALSE	-1.63599	-2.70591	-5.501	0.00054223	0.0847728	0.253131
chr21	24685732	-	cg25721588_BC21	rs2250614	0.333866	NA	NA	NA	NA		OpenSea	C	2	Human	1						FALSE					FALSE	-1.89183	-1.70684	-5.50082	0.000542348	0.0847728	0.25293
chr5	4850971	+	cg25094891_BC21	NA	NA	NA	NA	NA	NA		OpenSea	C	2	Human	1		ENSG00000248973.3				FALSE				cg25094891	FALSE	-1.94821	-2.12867	-5.50068	0.000542442	0.0847728	0.252769
chr20	59358212	-	cg06882607_BC21	NA	NA	NA	NA	NA	NA		OpenSea	C	2	Human	1		ENSG00000225129.1				FALSE				cg06882607	FALSE	-1.84113	-2.06251	-5.50067	0.000542443	0.0847728	0.252768
chr8	141003604	+	cg09445682_BC21	NA	NA	NA	NA	NA	NA	chr8:141000341-141001808	Shore	C	2	Human	1		ENSG00000169398.20;ENSG00000169398.20				FALSE				cg09445682	FALSE	1.81816	-2.4658	5.50048	0.00054257	0.0847728	0.25255
chr15	92683765	+	cg20818949_BC21	NA	NA	NA	NA	NA	NA		OpenSea	C	2	Human	1						FALSE					FALSE	-1.10104	0.803645	-5.50044	0.000542592	0.0847728	0.252513
chr18	23122661	+	cg26263257_BC21	NA	NA	NA	NA	NA	NA		OpenSea	C	2	Human	1					Unclassified_Cell_type_specific	TRUE				cg26263257	FALSE	1.51341	0.482593	5.50025	0.000542717	0.0847774	0.2523
chr15	51425936	+	cg11867393_TC21	NA	NA	NA	NA	NA	NA		OpenSea	C	2	Human	1						FALSE				cg11867393	FALSE	-1.71701	-1.26034	-5.49973	0.000543058	0.0848159	0.251716
chr12	58139572	+	cg01588475_BC21	NA	NA	NA	NA	NA	NA		OpenSea	C	2	Human	1						FALSE		cg01588475		cg01588475	TRUE	-1.34744	-1.42335	-5.49935	0.0005433	0.0848382	0.251304
chr3	7298706	+	cg04498804_BC21	NA	NA	NA	NA	NA	NA		OpenSea	C	2	Human	1	GRM7;GRM7	GRM7;GRM7;GRM7;GRM7;GRM7;GRM7;GRM7;GRM7;GRM7;GRM7;GRM7;GRM7				FALSE					FALSE	-2.2457	-1.28079	-5.49921	0.000543392	0.0848382	0.251147
chr8	66713700	+	cg12673673_TC21	NA	NA	NA	NA	NA	NA	chr8:66712373-66713189	Shore	C	2	Human	1						FALSE					FALSE	2.709	0.744913	5.49896	0.000543556	0.0848469	0.250867
chr6	73855729	+	cg08894567_BC21	NA	NA	NA	NA	NA	NA		OpenSea	C	2	Human	1						FALSE		cg08894567		cg08894567	TRUE	1.76019	0.406452	5.49883	0.000543639	0.0848469	0.250726
chr21	34702369	+	cg24034474_BC21	NA	NA	NA	NA	NA	NA		OpenSea	C	2	Human	1					Unclassified_Cell_type_specific	TRUE				cg24034474	FALSE	2.71289	-1.29216	5.49836	0.000543948	0.0848605	0.250198
chr14	22417085	-	cg23612739_BC21	NA	NA	NA	NA	NA	NA		OpenSea	C	2	Human	1						FALSE				cg23612739	FALSE	-2.00151	-0.477057	-5.49791	0.000544239	0.0848605	0.249703
chr20	13492121	+	cg24987837_BC21	NA	NA	NA	NA	NA	NA		OpenSea	C	2	Human	1						FALSE					FALSE	1.24897	-3.39926	5.49764	0.000544412	0.0848605	0.249408
chr17	75783954	-	cg26332052_BC21	rs79349435	0.022764	NA	NA	NA	NA	chr17:75778708-75779963;chr17:75784765-75785227	Shore	C	2	Human	1	UNK;UNK	H3-3B;ENSG00000132478.10;ENSG00000132478.10;ENSG00000132478.10;ENSG00000132478.10;ENSG00000132478.10			Promoter_Associated	TRUE		cg26332052		cg26332052	TRUE	2.59119	-1.91185	5.49751	0.000544501	0.0848605	0.249257
chr13	45859113	+	cg24312843_BC21	NA	NA	NA	NA	NA	NA		OpenSea	C	2	Human	1						FALSE		cg24312843		cg24312843	TRUE	-1.29355	-0.13961	-5.4974	0.00054457	0.0848605	0.24914
chr5	2805563	+	cg02211549_BC21	NA	NA	NA	NA	NA	NA		OpenSea	C	2	Human	1						FALSE				cg02211549	FALSE	-1.59932	0.108953	-5.49735	0.000544604	0.0848605	0.249082
chr6	45742071	-	cg15835542_TC21	NA	NA	NA	NA	NA	NA		OpenSea	C	2	Human	1						FALSE		cg15835542		cg15835542	TRUE	2.10783	-2.25424	5.49726	0.000544661	0.0848605	0.248985
chr20	47957026	-	cg16739613_TC21	rs6063186	0.498403	NA	NA	NA	NA		OpenSea	C	2	Human	1		ENSG00000228503.1				FALSE				cg16739613	FALSE	-1.02659	3.0443	-5.49723	0.00054468	0.0848605	0.248952
chr5	172958674	+	cg23193410_TC11	NA	NA	NA	NA	NA	NA	chr5:172958519-172958909;chr5:172959295-172959539;chr5:172959890-172960099	Island	C	1	Human	1	RPL26L1-AS1;RPL26L1;RPL26L1;RPL26L1;RPL26L1	RPL26L1-AS1;RPL26L1-AS1;ENSG00000037241.7;ENSG00000037241.7;ENSG00000037241.7;ENSG00000037241.7;ENSG00000037241.7;ENSG00000037241.7			Promoter_Associated	TRUE		cg23193410		cg23193410	TRUE	1.63208	-1.17164	5.49684	0.000544932	0.0848605	0.248522
chr6	32742739	-	cg10023855_TC21	rs28371353	0.037939	NA	NA	NA	NA		OpenSea	C	2	Human	1						FALSE		cg10023855		cg10023855	TRUE	-1.52033	0.210004	-5.49683	0.000544941	0.0848605	0.248507
chr1	54800905	+	cg24697184_TC21	rs72671847	0.023101	NA	NA	NA	NA	chr1:54800604-54801385	Island	C	2	Human	1	TTC22;TTC22	TTC22;TTC22			Promoter_Associated	TRUE		cg24697184	cg24697184	cg24697184	TRUE	1.31577	-2.52963	5.49676	0.000544987	0.0848605	0.24843
chr7	157527822	-	cg16384355_BC11	NA	NA	NA	NA	NA	NA	chr7:157525532-157525807;chr7:157527768-157527975	Island	C	1	Human	1						FALSE		cg16384355		cg16384355	TRUE	-1.72146	-0.759145	-5.49621	0.000545343	0.0848605	0.247824
chr4	154124548	-	cg22298524_BC21	NA	NA	NA	NA	NA	NA		OpenSea	C	2	Human	1						FALSE				cg22298524	FALSE	-2.36594	-1.55181	-5.49615	0.000545382	0.0848605	0.247758
chr15	51829543	-	cg14356665_TC21	NA	NA	NA	NA	NA	NA	chr15:51829619-51830255	Shore	C	2	Human	1	TMOD3	ENSG00000138594.14;ENSG00000138594.14			Promoter_Associated	TRUE				cg14356665	FALSE	1.31327	-2.77345	5.49589	0.000545552	0.0848605	0.247469
chr21	14643004	-	cg13320606_TC21	NA	NA	NA	NA	NA	NA		OpenSea	C	2	Human	1	SAMSN1;SAMSN1;SAMSN1	SAMSN1;SAMSN1;SAMSN1				FALSE				cg13320606	FALSE	-1.09318	-2.47506	-5.49585	0.000545579	0.0848605	0.247422
chr4	116553135	-	cg06990786_BC21	NA	NA	NA	NA	NA	NA		OpenSea	C	2	Human	1						FALSE					FALSE	-1.14126	-1.46073	-5.49564	0.000545715	0.0848605	0.247191
chr16	20924048	-	cg10084509_BC21	NA	NA	NA	NA	NA	NA		OpenSea	C	2	Human	1	LYRM1;LYRM1;LYRM1;LYRM1;LYRM1;LYRM1;LYRM1;LYRM1;LYRM1;LYRM1;LYRM1;LYRM1;LYRM1;LYRM1;LYRM1;LYRM1;LYRM1;LYRM1;LYRM1;LYRM1;LYRM1;LYRM1;LYRM1;LYRM1;LYRM1;LYRM1;LYRM1;LYRM1;LYRM1;LYRM1	LYRM1;LYRM1;LYRM1;LYRM1;LYRM1;LYRM1;LYRM1;LYRM1			Unclassified_Cell_type_specific	TRUE		cg10084509		cg10084509	TRUE	1.78513	-0.462226	5.49543	0.000545854	0.0848605	0.246955
chr7	64872760	+	cg19014245_BC11	rs150537924	0.013179	NA	NA	NA	NA		OpenSea	C	1	Human	1						FALSE		cg19014245		cg19014245	TRUE	-2.15191	2.37474	-5.4953	0.000545936	0.0848605	0.246816
chr7	158028930	-	cg02684143_BC21	NA	NA	NA	NA	NA	NA		OpenSea	C	2	Human	1		ENSG00000231980				FALSE				cg02684143	FALSE	-1.18214	0.122632	-5.49523	0.000545982	0.0848605	0.246738
chr1	111228499	+	cg12507207_BC21	NA	NA	NA	NA	NA	NA		OpenSea	C	2	Human	1	CHI3L2	ENSG00000064886.14;ENSG00000064886.14;ENSG00000064886.14;ENSG00000064886.14;ENSG00000064886.14;ENSG00000064886.14;ENSG00000064886.14				FALSE				cg12507207	FALSE	-1.81723	-0.610881	-5.49519	0.000546009	0.0848605	0.246692
chr10	128877189	+	cg07999972_BC21	NA	NA	NA	NA	NA	NA		OpenSea	C	2	Human	1						FALSE				cg07999972	FALSE	-2.31921	2.04729	-5.49517	0.000546021	0.0848605	0.246671
chr12	118980999	-	cg01944655_BC21	NA	NA	NA	NA	NA	NA	chr12:118980786-118981029;chr12:118981300-118982005	Island	C	2	Human	1	SRRM4	ENSG00000139767.10;ENSG00000139767.10		12:118980027-118981478		FALSE		cg01944655		cg01944655	TRUE	1.13946	-3.57352	5.49509	0.000546074	0.0848605	0.246582
chr14	25756363	-	cg19307914_TC21	NA	NA	NA	NA	NA	NA		OpenSea	C	2	Human	1						FALSE					FALSE	-2.44975	-1.96292	-5.49504	0.000546109	0.0848605	0.246523
chr9	93271226	-	cg21652807_BC21	NA	NA	NA	NA	NA	NA		OpenSea	C	2	Human	1						FALSE				cg21652807	FALSE	-1.23527	0.688719	-5.4948	0.000546263	0.0848605	0.246261
chr10	25682147	+	cg00558243_BC21	NA	NA	NA	NA	NA	NA		OpenSea	C	2	Human	1						FALSE				cg00558243	FALSE	-1.69935	-1.45274	-5.49474	0.000546304	0.0848605	0.246191
chr11	70896779	+	cg05678758_BC21	NA	NA	NA	NA	NA	NA		OpenSea	C	2	Human	1		ENSG00000162105.21				FALSE		cg05678758		cg05678758	TRUE	-1.78778	-2.02511	-5.49461	0.000546388	0.0848605	0.246048
chr10	71509695	-	cg20771704_BC21	NA	NA	NA	NA	NA	NA		OpenSea	C	2	Human	1		ENSG00000107736.22				FALSE				cg20771704	FALSE	-1.16303	0.421154	-5.49452	0.000546447	0.0848605	0.245948
chr6	33202915	+	cg17112076_BC21	NA	NA	NA	NA	NA	NA	chr6:33199994-33200938;chr6:33204512-33205046	Shore	C	2	Human	1	SLC39A7;SLC39A7;SLC39A7	SLC39A7;SLC39A7;SLC39A7;SLC39A7;SLC39A7;SLC39A7;SLC39A7;SLC39A7;SLC39A7;SLC39A7;SLC39A7;SLC39A7;SLC39A7;SLC39A7;SLC39A7;SLC39A7;SLC39A7			Gene_Associated_Cell_type_specific	TRUE		cg17112076		cg17112076	TRUE	2.06706	1.92681	5.4944	0.000546528	0.0848605	0.24581
chr2	239598318	-	cg04391102_BC21	NA	NA	NA	NA	NA	NA		OpenSea	C	2	Human	1						FALSE					FALSE	-1.42417	-1.65272	-5.49415	0.000546689	0.0848605	0.245539
chr12	44881561	-	cg02408519_TC21	NA	NA	NA	NA	NA	NA		OpenSea	C	2	Human	1		ENSG00000201788.1				FALSE				cg02408519	FALSE	-1.20062	-1.41685	-5.494	0.000546789	0.0848605	0.245368
chr10	78588256	-	cg15278100_BC21	NA	NA	NA	NA	NA	NA		OpenSea	C	2	Human	1						FALSE					FALSE	2.34169	1.27405	5.49375	0.000546952	0.0848605	0.245092
chr3	3243464	-	cg25786084_TC21	NA	NA	NA	NA	NA	NA		OpenSea	C	2	Human	1						FALSE				cg25786084	FALSE	-2.08866	-2.36466	-5.49359	0.000547053	0.0848605	0.244921
chr11	2251570	+	cg15925369_BC21	rs77672283	0.016973	NA	NA	NA	NA		OpenSea	C	2	Human	1						FALSE					FALSE	-1.02586	-0.675297	-5.49338	0.000547195	0.0848605	0.24468
chr15	40155582	+	cg25302507_TC21	NA	NA	NA	NA	NA	NA		OpenSea	C	2	Human	1						FALSE				cg25302507	FALSE	-1.6977	-1.82414	-5.4933	0.000547246	0.0848605	0.244594
chr3	53614358	+	cg04939479_TC21	NA	NA	NA	NA	NA	NA		OpenSea	C	2	Human	1						FALSE					FALSE	-1.66918	-1.33244	-5.49327	0.000547266	0.0848605	0.244559
chr5	19855258	-	cg23037471_BC21	NA	NA	NA	NA	NA	NA		OpenSea	C	2	Human	1						FALSE				cg23037471	FALSE	-2.06419	-0.619702	-5.49307	0.000547396	0.0848605	0.244339
chr9	125590313	-	cg07826657_BC21	NA	NA	NA	NA	NA	NA		OpenSea	C	2	Human	1						FALSE				cg07826657	FALSE	1.37392	1.10354	5.493	0.000547442	0.0848605	0.244261
chr5	152406478	-	cg09364205_BC21	rs11954677	0.20607	NA	NA	NA	NA		OpenSea	C	2	Human	1	NMUR2	ENSG00000132911.5				FALSE				cg09364205	FALSE	-1.96125	-2.30514	-5.49286	0.00054753	0.0848605	0.244112
chr2	4141289	-	cg24801254_BC21	NA	NA	NA	NA	NA	NA		OpenSea	C	2	Human	1		ENSG00000229550.1				FALSE				cg24801254	FALSE	-1.61332	-0.721586	-5.49257	0.00054772	0.0848605	0.243791
chr8	22809245	-	cg08660439_BC21	NA	NA	NA	NA	NA	NA		OpenSea	C	2	Human	1						FALSE				cg08660439	FALSE	-1.20093	-1.68213	-5.49245	0.0005478	0.0848605	0.243656
chr3	196639710	+	cg11757982_BC21	NA	NA	NA	NA	NA	NA	chr3:196639523-196640048	Island	C	2	Human	1	NRROS;NRROS	NRROS;NRROS;ENSG00000288990.2;ENSG00000174004.6;ENSG00000163964.18			Promoter_Associated	TRUE				cg11757982	FALSE	0.930079	-3.84253	5.49238	0.000547846	0.0848605	0.243578
chr1	68121569	-	cg23057841_TC21	NA	NA	NA	NA	NA	NA		OpenSea	C	2	Human	1						FALSE				cg23057841	FALSE	-1.44764	0.553233	-5.49229	0.000547903	0.0848605	0.243481
chr7	1852135	+	cg07685601_TC21	NA	NA	NA	NA	NA	NA	chr7:1851194-1851452	Shore	C	2	Human	1					Unclassified	TRUE		cg07685601		cg07685601	TRUE	1.05014	2.2841	5.49213	0.000548009	0.0848605	0.243302
chr10	55599273	-	cg08866289_BC21	NA	NA	NA	NA	NA	NA		OpenSea	C	2	Human	1						FALSE				cg08866289	FALSE	-0.915253	0.576517	-5.4918	0.000548225	0.0848605	0.242936
chr9	111599899	-	cg13831329_TC21	NA	NA	NA	NA	NA	NA		OpenSea	C	2	Human	1	PTGR1;PTGR1;PTGR1	ENSG00000106853.20;ENSG00000106853.20;ENSG00000106853.20;ENSG00000106853.20;ENSG00000106853.20;ENSG00000106853.20;ENSG00000106853.20				FALSE		cg13831329		cg13831329	TRUE	0.829958	-3.5338	5.49177	0.000548247	0.0848605	0.242898
chr7	4171317	+	cg21530308_BC21	NA	NA	NA	NA	NA	NA		OpenSea	C	2	Human	1				7:4171078-4171579		FALSE		cg21530308		cg21530308	TRUE	-1.61451	1.02036	-5.49156	0.000548384	0.0848605	0.242667
chr1	156081650	+	cg02951552_TC21	NA	NA	NA	NA	NA	NA	chr1:156081448-156081933;chr1:156082281-156082799	Island	C	2	Human	1	MEX3A;LMNA	MEX3A;MEX3A;ENSG00000160789.24;ENSG00000160789.24;ENSG00000160789.24;ENSG00000160789.24				FALSE		cg02951552		cg02951552	TRUE	1.35258	-3.43539	5.49153	0.000548404	0.0848605	0.242633
chr16	79294806	+	cg00402156_BC21	NA	NA	NA	NA	NA	NA		OpenSea	C	2	Human	1						FALSE				cg00402156	FALSE	-1.85883	-2.56665	-5.49123	0.000548602	0.0848605	0.242298
chr10	84190968	-	cg20964663_BC21	NA	NA	NA	NA	NA	NA	chr10:84194443-84195547	Shelf	C	2	Human	1					Unclassified	TRUE					FALSE	-2.11661	-0.474835	-5.49112	0.000548671	0.0848605	0.242181
chr21	10418577	-	cg25639031_TC21	rs7279986	0.25	NA	NA	NA	NA		OpenSea	C	2	Human	1						FALSE					FALSE	-1.08523	-0.452438	-5.49101	0.000548747	0.0848605	0.242053
chr16	52078930	+	cg05243899_TC21	NA	NA	NA	NA	NA	NA		OpenSea	C	2	Human	1		ENSG00000261190.5				FALSE				cg05243899	FALSE	-1.53634	-0.35239	-5.49098	0.000548763	0.0848605	0.242027
chr14	93703137	+	cg15955294_TC21	NA	NA	NA	NA	NA	NA		OpenSea	C	2	Human	1						FALSE				cg15955294	FALSE	-2.35955	-2.55245	-5.49095	0.000548784	0.0848605	0.241991
chr20	20056456	-	cg06039489_BC21	NA	NA	NA	NA	NA	NA	chr20:20052096-20052827	Shelf	C	2	Human	1	CFAP61;CRNKL1;CRNKL1;CRNKL1;CRNKL1	ENSG00000101343.15;ENSG00000101343.15;ENSG00000101343.15;ENSG00000101343.15;ENSG00000089101.19				FALSE		cg06039489		cg06039489	TRUE	-1.35374	-1.21975	-5.49095	0.000548785	0.0848605	0.241989
chr19	39770858	+	cg11977356_BC21	rs2159138	0.307508	NA	NA	NA	NA		OpenSea	C	2	Human	1						FALSE				cg11977356	FALSE	-1.792	-1.40762	-5.49074	0.000548921	0.0848668	0.241759
chr4	108166343	+	cg07787313_TC21	NA	NA	NA	NA	NA	NA	chr4:108166591-108169251	Shore	C	2	Human	1	LEF1;LEF1-AS1	LEF1;LEF1;LEF1;LEF1;ENSG00000138795.10;ENSG00000138795.10;ENSG00000138795.10;ENSG00000138795.10;ENSG00000138795.10;ENSG00000232021.9				FALSE				cg07787313	FALSE	-1.66185	0.776759	-5.49053	0.000549061	0.0848737	0.241522
chr7	1843615	+	cg25814293_BC21	rs58169303	0.163139	NA	NA	NA	NA	chr7:1841545-1841755;chr7:1845397-1845766	Shore	C	2	Human	1						FALSE		cg25814293		cg25814293	TRUE	-2.8348	1.21152	-5.48999	0.000549418	0.0849001	0.240921
chr6	25754320	-	cg08475528_BC21	rs2154221	0.052716	NA	NA	NA	NA		OpenSea	C	2	Human	1	SLC17A4;SLC17A4	ENSG00000146039.11;ENSG00000146039.11				FALSE				cg08475528	FALSE	-1.42093	-1.29373	-5.4899	0.000549474	0.0849001	0.240826
chr7	123923760	-	cg14221865_TC21	NA	NA	NA	NA	NA	NA		OpenSea	C	2	Human	1	SPAM1;SPAM1;SPAM1	ENSG00000106304.16;ENSG00000106304.16				FALSE				cg14221865	FALSE	-1.69301	-2.78223	-5.48983	0.000549519	0.0849001	0.24075
chr16	7899629	-	cg13509858_BC21	rs74725927	0.044329	NA	NA	NA	NA		OpenSea	C	2	Human	1						FALSE				cg13509858	FALSE	-1.61058	-2.21434	-5.48932	0.000549854	0.0849141	0.240184
chr2	62505487	-	cg02898726_BC21	rs4286259	0.1877	NA	NA	NA	NA	chr2:62505623-62506362	Shore	C	2	Human	1						FALSE					FALSE	1.21743	-3.54625	5.4892	0.000549935	0.0849141	0.240048
chr2	162126885	-	cg18389956_TC21	NA	NA	NA	NA	NA	NA		OpenSea	C	2	Human	1						FALSE				cg18389956	FALSE	-1.44217	1.49959	-5.48919	0.000549938	0.0849141	0.240043
chr17	18991681	+	cg15527220_BC21	NA	NA	NA	NA	NA	NA		OpenSea	C	2	Human	1						FALSE				cg15527220	FALSE	0.957428	1.88525	5.48911	0.000549992	0.0849141	0.239952
chr14	99115402	+	cg05857728_BC21	NA	NA	NA	NA	NA	NA	chr14:99118068-99118673	Shelf	C	2	Human	1						FALSE		cg05857728		cg05857728	TRUE	-2.02553	1.19264	-5.48839	0.000550467	0.0849554	0.23915
chr5	18797552	-	cg16932212_BC21	NA	NA	NA	NA	NA	NA		OpenSea	C	2	Human	1						FALSE				cg16932212	FALSE	-1.78653	-2.57262	-5.48812	0.000550647	0.0849554	0.238848
chr3	48548853	-	cg04866019_TC21	NA	NA	NA	NA	NA	NA		OpenSea	C	2	Human	1					Unclassified	TRUE					FALSE	1.23262	-2.13135	5.48802	0.000550714	0.0849554	0.238735
chr1	190263953	+	cg17964173_BC21	NA	NA	NA	NA	NA	NA		OpenSea	C	2	Human	1		ENSG00000225811.1				FALSE				cg17964173	FALSE	-1.27308	-2.16062	-5.48801	0.000550717	0.0849554	0.23873
chr8	81280366	-	cg07961887_TC11	NA	NA	NA	NA	NA	NA	chr8:81280143-81281450	Island	C	1	Human	1	FABP5	LNMICC;LNMICC;ENSG00000164687.11;ENSG00000164687.11			Promoter_Associated	TRUE		cg07961887		cg07961887	TRUE	1.31236	-4.99583	5.48798	0.000550737	0.0849554	0.238696
chr12	66470360	+	cg17753056_BC21	rs7314629	0.171925	NA	NA	NA	NA		OpenSea	C	2	Human	1						FALSE					FALSE	-1.15241	-1.18455	-5.48774	0.000550896	0.0849594	0.238429
chr4	61890382	-	cg18416585_BC21	NA	NA	NA	NA	NA	NA		OpenSea	C	2	Human	1						FALSE		cg18416585		cg18416585	TRUE	-1.82216	-1.11808	-5.48749	0.000551061	0.0849594	0.23815
chr19	54470951	+	cg27376984_BC21	NA	NA	NA	NA	NA	NA	chr19:54471167-54471676	Shore	C	2	Human	1			chr19:54470733-54471162			FALSE				cg27376984	FALSE	1.66468	-2.26796	5.48739	0.000551129	0.0849594	0.238036
chr20	45253563	-	cg25307286_TC21	NA	NA	NA	NA	NA	NA		OpenSea	C	2	Human	1						FALSE					FALSE	-1.44631	-1.66502	-5.48727	0.000551202	0.0849594	0.237913
chr11	122421827	-	cg21763827_TC21	NA	NA	NA	NA	NA	NA		OpenSea	C	2	Human	1		MIR100HG;MIR100HG	chr11:122421826-122421897			FALSE				cg21763827	FALSE	2.12751	0.187382	5.48702	0.00055137	0.0849594	0.23763
chr16	86957847	+	cg21900598_BC21	NA	NA	NA	NA	NA	NA		OpenSea	C	2	Human	1						FALSE					FALSE	1.80428	1.4867	5.48692	0.000551436	0.0849594	0.237519
chr6	39218360	-	cg06601037_BC21	NA	NA	NA	NA	NA	NA		OpenSea	C	2	Human	1						FALSE				cg06601037	FALSE	-1.40376	0.154303	-5.48653	0.000551693	0.0849594	0.237088
chr12	6962651	+	cg24702147_BC11	NA	NA	NA	NA	NA	NA		OpenSea	C	1	Human	1	MIR200CHG;MIR141;MIR200C	ENSG00000257084.2;ENSG00000207713.3;ENSG00000207708.1			Promoter_Associated	TRUE		cg24702147		cg24702147	TRUE	2.55029	3.13255	5.48642	0.000551768	0.0849594	0.236962
chr1	3465673	+	cg11587191_BC21	rs9786995	0.095847	NA	NA	NA	NA		OpenSea	C	2	Human	1		ENSG00000130762.15;ENSG00000130762.15				FALSE		cg11587191		cg11587191	TRUE	-0.915405	-1.10485	-5.48642	0.000551769	0.0849594	0.236959
chr9	31909094	-	cg13558534_TC21	rs138917310	0.010982	NA	NA	NA	NA		OpenSea	C	2	Human	1						FALSE					FALSE	-1.50113	-0.339549	-5.48621	0.000551906	0.0849594	0.236729
chr3	40583811	-	cg04782662_BC21	NA	NA	NA	NA	NA	NA		OpenSea	C	2	Human	1						FALSE					FALSE	-0.822093	2.53309	-5.4862	0.000551913	0.0849594	0.236717
chr22	43896442	+	cg04132334_BC21	rs138136	0.252196	NA	NA	NA	NA		OpenSea	C	2	Human	1						FALSE				cg04132334	FALSE	2.53682	-2.74441	5.48616	0.00055194	0.0849594	0.236672
chr11	45584579	-	cg11823053_TC21	NA	NA	NA	NA	NA	NA		OpenSea	C	2	Human	1						FALSE				cg11823053	FALSE	-1.10602	-1.63375	-5.48606	0.000552005	0.0849594	0.236563
chr17	332865	-	cg18771195_BC21	rs4074369	0.184704	NA	NA	NA	NA	chr17:335284-335505	Shelf	C	2	Human	1		RPH3AL-AS1;RPH3AL-AS1		17:332816-333299		FALSE		cg18771195		cg18771195	TRUE	2.00252	1.89303	5.48472	0.00055289	0.085069	0.235076
chr12	61993734	+	cg20097298_TC21	NA	NA	NA	NA	NA	NA		OpenSea	C	2	Human	1						FALSE				cg20097298	FALSE	-2.33491	-0.526814	-5.48469	0.000552909	0.085069	0.235046
chr1	157270256	-	cg01487109_TC21	NA	NA	NA	NA	NA	NA		OpenSea	C	2	Human	1						FALSE					FALSE	-1.54727	-3.46618	-5.48446	0.000553063	0.0850716	0.234788
chr4	70049408	-	cg13407664_BC21	rs1040283	0.272963	NA	NA	NA	NA		OpenSea	C	2	Human	1	HTN1;HTN1	ENSG00000126550.10;ENSG00000126550.10;ENSG00000126550.10				FALSE				cg13407664	FALSE	-1.37823	-0.416556	-5.48438	0.000553117	0.0850716	0.234697
chr6	41631165	+	cg08416348_BC21	NA	NA	NA	NA	NA	NA		OpenSea	C	2	Human	1						FALSE				cg08416348	FALSE	-1.53496	1.02344	-5.48423	0.000553215	0.0850719	0.234532
chr5	129397759	+	cg08503493_BC21	NA	NA	NA	NA	NA	NA		OpenSea	C	2	Human	1	MIR4460	ENSG00000265691.1				FALSE					FALSE	-1.95037	-1.28927	-5.48385	0.000553465	0.0850957	0.234113
chr6	39230616	-	cg15960423_TC21	NA	NA	NA	NA	NA	NA	chr6:39229041-39229741	Shore	C	2	Human	1	KCNK5	ENSG00000164626.9				FALSE				cg15960423	FALSE	-0.958517	1.57342	-5.48343	0.000553743	0.0851094	0.233646
chr22	49119805	-	cg26526499_TC21	NA	NA	NA	NA	NA	NA		OpenSea	C	2	Human	1				22:49119573-49119993		FALSE					FALSE	1.35367	-3.88775	5.48343	0.000553745	0.0851094	0.233643
chr1	165287378	+	cg24310780_TC21	rs11804125	0.063099	NA	NA	NA	NA		OpenSea	C	2	Human	1						FALSE		cg24310780		cg24310780	TRUE	-1.34237	-0.012412	-5.48308	0.000553977	0.0851302	0.233256
chr7	37223590	-	cg22175681_BC21	NA	NA	NA	NA	NA	NA		OpenSea	C	2	Human	1		ENSG00000155849.16				FALSE				cg22175681	FALSE	-1.41121	0.0358977	-5.48287	0.000554115	0.0851362	0.233024
chr7	158134546	+	cg12016701_BC21	NA	NA	NA	NA	NA	NA		OpenSea	C	2	Human	1						FALSE					FALSE	-1.11312	-1.16554	-5.48258	0.000554308	0.0851362	0.2327
chr11	76305472	-	cg25574126_TC21	NA	NA	NA	NA	NA	NA		OpenSea	C	2	Human	1						FALSE				cg25574126	FALSE	-1.32204	2.67587	-5.4825	0.000554363	0.0851362	0.232609
chr3	39193433	+	cg02243386_TC21	NA	NA	NA	NA	NA	NA		OpenSea	C	2	Human	1	XIRP1;XIRP1;XIRP1	ENSG00000168334.9;ENSG00000168334.9;ENSG00000168334.9				FALSE		cg02243386		cg02243386	TRUE	-2.35184	-2.94361	-5.48208	0.00055464	0.0851362	0.232146
chr11	116639269	-	cg03939424_TC21	NA	NA	NA	NA	NA	NA		OpenSea	C	2	Human	1	LINC02702	ENSG00000237937.6;ENSG00000237937.6;ENSG00000237937.6;ENSG00000237937.6				FALSE				cg03939424	FALSE	-1.56203	-3.05972	-5.48205	0.000554662	0.0851362	0.232109
chr21	41899485	+	cg10391129_BC21	rs73904774	0.023562	NA	NA	NA	NA		OpenSea	C	2	Human	1					Unclassified	TRUE				cg10391129	FALSE	1.51817	2.53576	5.48189	0.000554764	0.0851362	0.231938
chr11	117449425	-	cg24774961_BC21	NA	NA	NA	NA	NA	NA		OpenSea	C	2	Human	1						FALSE				cg24774961	FALSE	-0.921227	-0.0717677	-5.48113	0.000555272	0.0851362	0.231089
chr8	1180775	+	cg27269149_TC21	NA	NA	NA	NA	NA	NA	chr8:1182761-1182983	Shore	C	2	Human	1						FALSE		cg27269149		cg27269149	TRUE	-1.67885	-2.25108	-5.48109	0.000555296	0.0851362	0.231048
chr1	149763442	+	cg01385310_TC21	NA	NA	NA	NA	NA	NA		OpenSea	C	2	Human	1						FALSE					FALSE	-1.10352	1.03787	-5.48084	0.000555464	0.0851362	0.230768
chr1	188711418	-	cg26417991_BC21	NA	NA	NA	NA	NA	NA		OpenSea	C	2	Human	1						FALSE				cg26417991	FALSE	-2.33237	-1.20963	-5.48073	0.000555537	0.0851362	0.230646
chr18	6683307	-	cg23199598_BC21	NA	NA	NA	NA	NA	NA		OpenSea	C	2	Human	1						FALSE					FALSE	-1.34518	0.240966	-5.48059	0.00055563	0.0851362	0.23049
chr18	64149402	+	cg01722450_BC21	NA	NA	NA	NA	NA	NA		OpenSea	C	2	Human	1	LINC00305	ENSG00000179676.7;ENSG00000179676.7;ENSG00000179676.7;ENSG00000179676.7;ENSG00000179676.7;ENSG00000179676.7;ENSG00000179676.7;ENSG00000179676.7;ENSG00000179676.7;ENSG00000179676.7				FALSE		cg01722450	cg01722450	cg01722450	TRUE	-1.41265	0.859543	-5.48011	0.000555949	0.0851362	0.229958
chr3	13822974	-	cg21224025_BC21	NA	NA	NA	NA	NA	NA	chr3:13818937-13819385	Shelf	C	2	Human	1						FALSE		cg21224025		cg21224025	TRUE	-0.943379	-0.0483138	-5.48006	0.000555985	0.0851362	0.229899
chr3	128486575	-	cg08755743_TC21	NA	NA	NA	NA	NA	NA	chr3:128486652-128493431	Shore	C	2	Human	1						FALSE		cg08755743		cg08755743	TRUE	2.43706	-1.94966	5.47993	0.000556069	0.0851362	0.229758
chr8	80107980	-	cg11669824_TC21	rs4740110	0.488219	NA	NA	NA	NA		OpenSea	C	2	Human	1						FALSE		cg11669824		cg11669824	TRUE	-2.26153	-0.614234	-5.4798	0.000556153	0.0851362	0.229619
chr2	101001932	-	cg10148764_TC11	NA	NA	NA	NA	NA	NA	chr2:101001785-101002196	Island	C	1	Human	1	RPL31;RPL31;RPL31	ENSG00000223947;ENSG00000071082.11;ENSG00000071082.11;ENSG00000071082.11;ENSG00000071082.11;ENSG00000071082.11;ENSG00000071082.11;ENSG00000071082.11;ENSG00000071082.11;ENSG00000071082.11;ENSG00000071082.11;ENSG00000071082.11				FALSE		cg10148764		cg10148764	TRUE	1.26572	-2.77894	5.47976	0.00055618	0.0851362	0.229573
chr2	64521555	-	cg17469434_TC21	NA	NA	NA	NA	NA	NA	chr2:64524007-64524863	Shelf	C	2	Human	1						FALSE		cg17469434		cg17469434	TRUE	-1.19402	1.57676	-5.47958	0.000556302	0.0851362	0.229369
chr5	2276568	+	cg16478898_BC21	NA	NA	NA	NA	NA	NA		OpenSea	C	2	Human	1				5:2276402-2276619		FALSE				cg16478898	FALSE	-1.31085	-0.816056	-5.47946	0.000556383	0.0851362	0.229234
chr10	93757151	+	cg20236750_BC21	NA	NA	NA	NA	NA	NA		OpenSea	C	2	Human	1	LGI1;LGI1;LGI1;LGI1	ENSG00000108231.14;ENSG00000108231.14;ENSG00000108231.14;ENSG00000108231.14;ENSG00000108231.14;ENSG00000108231.14;ENSG00000108231.14;ENSG00000108231.14;ENSG00000108231.14;ENSG00000108231.14;ENSG00000108231.14;ENSG00000108231.14;ENSG00000108231.14;ENSG00000108231.14;ENSG00000108231.14;ENSG00000108231.14;ENSG00000108231.14;ENSG00000108231.14;ENSG00000108231.14;ENSG00000108231.14				FALSE		cg20236750		cg20236750	TRUE	1.64386	-1.48612	5.47933	0.000556467	0.0851362	0.229094
chr2	136423672	+	cg22496968_TC21	NA	NA	NA	NA	NA	NA	chr2:136423491-136423731	Island	C	2	Human	1					Unclassified	TRUE	DMR	cg22496968		cg22496968	TRUE	1.05381	-3.91279	5.47927	0.000556511	0.0851362	0.229021
chr11	11207850	+	cg24756081_BC21	NA	NA	NA	NA	NA	NA		OpenSea	C	2	Human	1						FALSE				cg24756081	FALSE	-1.83956	-2.25638	-5.47926	0.000556516	0.0851362	0.229012
chr9	28296542	-	cg25464385_BC21	NA	NA	NA	NA	NA	NA		OpenSea	C	2	Human	1		ENSG00000174482.11				FALSE				cg25464385	FALSE	-1.37788	-0.21932	-5.47923	0.000556536	0.0851362	0.22898
chr7	141841827	-	cg07530759_TC21	rs62478497	0.152556	NA	NA	NA	NA		OpenSea	C	2	Human	1	PRSS37;PRSS37;PRSS37	ENSG00000165076.14;ENSG00000165076.14;ENSG00000165076.14;ENSG00000165076.14				FALSE		cg07530759		cg07530759	TRUE	-1.16797	-0.913185	-5.47914	0.000556594	0.0851362	0.228883
chr9	18477549	-	cg03823538_TC21	NA	NA	NA	NA	NA	NA		OpenSea	C	2	Human	1						FALSE				cg03823538	FALSE	3.53154	-0.121381	5.47887	0.000556777	0.0851362	0.228578
chr7	158457437	+	cg05012972_TC21	rs553457958	0.049121	NA	NA	NA	NA	chr7:158455196-158456620;chr7:158457436-158457805	Island	C	2	Human	1						FALSE		cg05012972		cg05012972	TRUE	-0.813591	0.403683	-5.47882	0.000556808	0.0851362	0.228527
chr8	53317084	-	cg08990402_BC21	rs150859605	0.010583	NA	NA	NA	NA		OpenSea	C	2	Human	1						FALSE				cg08990402	FALSE	-1.55049	0.217532	-5.47881	0.000556816	0.0851362	0.228513
chr5	135247190	-	cg24822529_BC22	NA	NA	NA	NA	NA	NA		OpenSea	C	2	Human	2		LINC02900				FALSE		cg24822529		cg24822529	TRUE	-1.85612	-3.27984	-5.47863	0.000556932	0.0851362	0.228319
chr19	28459064	+	cg17223590_BC21	NA	NA	NA	NA	NA	NA		OpenSea	C	2	Human	1						FALSE				cg17223590	FALSE	-1.51964	-1.35414	-5.4783	0.000557156	0.0851362	0.227947
chr20	58689958	-	cg21471546_TC21	NA	NA	NA	NA	NA	NA	chr20:58692471-58693364	Shelf	C	2	Human	1						FALSE		cg21471546		cg21471546	TRUE	2.58865	0.827031	5.47822	0.000557211	0.0851362	0.227854
chr5	179530597	-	cg02575712_TC21	NA	NA	NA	NA	NA	NA	chr5:179530432-179530899	Island	C	2	Human	1		ENSG00000290043			Unclassified	TRUE		cg02575712		cg02575712	TRUE	0.928482	-2.56309	5.47808	0.000557302	0.0851362	0.227704
chr11	84671592	+	cg03783940_BC21	rs11234122	0.125799	NA	NA	NA	NA		OpenSea	C	2	Human	1						FALSE				cg03783940	FALSE	-2.28821	-2.31901	-5.47807	0.000557307	0.0851362	0.227694
chr2	140027499	+	cg06690058_BC21	NA	NA	NA	NA	NA	NA		OpenSea	C	2	Human	1						FALSE				cg06690058	FALSE	-1.63322	0.482254	-5.47805	0.000557322	0.0851362	0.22767
chr13	112889979	-	cg22286732_BC11	NA	NA	NA	NA	NA	NA	chr13:112886036-112886244	Shelf	C	1	Human	1						FALSE		cg22286732		cg22286732	TRUE	-1.94487	1.74306	-5.47793	0.000557399	0.0851362	0.227541
chr18	64710046	-	cg18390895_TC21	NA	NA	NA	NA	NA	NA		OpenSea	C	2	Human	1						FALSE				cg18390895	FALSE	-2.24987	-0.420978	-5.47792	0.000557406	0.0851362	0.227529
chr14	102644316	-	cg12834709_TC21	NA	NA	NA	NA	NA	NA		OpenSea	C	2	Human	1						FALSE		cg12834709		cg12834709	TRUE	3.34748	-0.0916216	5.47788	0.000557439	0.0851362	0.227476
chr22	45934941	-	cg02604522_TC21	rs28470409	0.372404	NA	NA	NA	NA	chr22:45931032-45931374	Shelf	C	2	Human	1						FALSE		cg02604522		cg02604522	TRUE	-1.40464	-2.7692	-5.4778	0.000557488	0.0851362	0.227395
chr7	12771591	-	cg10690278_TC21	NA	NA	NA	NA	NA	NA		OpenSea	C	2	Human	1						FALSE					FALSE	1.13021	-4.15381	5.47762	0.000557609	0.0851362	0.227193
chr14	60213165	+	cg19111044_TC21	NA	NA	NA	NA	NA	NA		OpenSea	C	2	Human	1		ENSG00000242135.2	chr14:60212468-60213256			FALSE				cg19111044	FALSE	-1.39213	-1.2425	-5.47753	0.000557668	0.0851362	0.227094
chr18	10787447	-	cg05984967_BC21	NA	NA	NA	NA	NA	NA		OpenSea	C	2	Human	1					Unclassified	TRUE				cg05984967	FALSE	1.91267	-0.468354	5.47741	0.000557751	0.0851362	0.226957
chr22	42931594	-	cg24025782_TC21	rs3827363	0.302716	NA	NA	NA	NA		OpenSea	C	2	Human	1			chr22:42931454-42931800			FALSE				cg24025782	FALSE	0.956406	-2.75201	5.47725	0.000557854	0.0851373	0.226785
chr20	22484323	+	cg18496220_TC21	NA	NA	NA	NA	NA	NA		OpenSea	C	2	Human	1						FALSE				cg18496220	FALSE	-1.31288	-0.82773	-5.47684	0.000558133	0.0851401	0.226321
chr11	56745027	+	cg22402753_TC21	NA	NA	NA	NA	NA	NA		OpenSea	C	2	Human	1						FALSE		cg22402753		cg22402753	TRUE	-1.81867	-2.07318	-5.47683	0.00055814	0.0851401	0.226309
chr3	108032101	+	cg05325588_TC21	NA	NA	NA	NA	NA	NA		OpenSea	C	2	Human	1						FALSE					FALSE	-1.18341	0.0978077	-5.4767	0.000558224	0.0851401	0.22617
chr15	92580129	+	cg16958402_BC21	NA	NA	NA	NA	NA	NA		OpenSea	C	2	Human	1		ENSG00000258676.5;ENSG00000258676.5				FALSE		cg16958402		cg16958402	TRUE	-0.906767	0.309143	-5.47665	0.000558255	0.0851401	0.226118
chr8	1335276	-	cg23626762_BC21	NA	NA	NA	NA	NA	NA		OpenSea	C	2	Human	1						FALSE		cg23626762		cg23626762	TRUE	-1.00169	-0.233826	-5.4765	0.000558359	0.0851413	0.225945
chr10	2071922	-	cg13619191_BC21	NA	NA	NA	NA	NA	NA		OpenSea	C	2	Human	1		ENSG00000226694				FALSE				cg13619191	FALSE	-1.88899	-0.975988	-5.47612	0.000558612	0.0851606	0.225524
chr8	35394841	-	cg01311313_TC21	NA	NA	NA	NA	NA	NA		OpenSea	C	2	Human	1						FALSE		cg01311313		cg01311313	TRUE	-1.32303	-2.9815	-5.47602	0.000558677	0.0851606	0.225417
chr8	1130669	+	cg25624690_BC21	rs76764072	0.101837	NA	NA	NA	NA		OpenSea	C	2	Human	1						FALSE		cg25624690		cg25624690	TRUE	-1.1937	-1.13174	-5.47555	0.000558996	0.0851857	0.224888
chr2	44782927	-	cg06754298_TC21	NA	NA	NA	NA	NA	NA		OpenSea	C	2	Human	1				2:44782139-44783456		FALSE				cg06754298	FALSE	-1.11865	-3.03343	-5.47539	0.000559102	0.0851857	0.224711
chr10	129425223	-	cg19394047_BC21	rs10764879	0.348842	NA	NA	NA	NA		OpenSea	C	2	Human	1						FALSE		cg19394047		cg19394047	TRUE	-1.51744	0.182766	-5.47519	0.000559235	0.0851857	0.22449
chr10	5652217	+	cg14601078_TC21	NA	NA	NA	NA	NA	NA	chr10:5648564-5648952	Shelf	C	2	Human	1		ENSG00000196372.13				FALSE					FALSE	1.98692	-3.54074	5.47516	0.000559258	0.0851857	0.224452
chr3	19145039	+	cg15509286_BC21	NA	NA	NA	NA	NA	NA	chr3:19146995-19147280;chr3:19148196-19148608	Shore	C	2	Human	1						FALSE		cg15509286		cg15509286	TRUE	-2.21136	-2.424	-5.47497	0.000559383	0.0851857	0.224245
chr11	84543490	+	cg07236114_TC21	NA	NA	NA	NA	NA	NA		OpenSea	C	2	Human	1						FALSE		cg07236114		cg07236114	TRUE	3.19404	-1.75509	5.47483	0.000559476	0.0851857	0.22409
chr20	4092114	+	cg24914609_BC21	NA	NA	NA	NA	NA	NA		OpenSea	C	2	Human	1					Unclassified	TRUE					FALSE	1.42486	-2.04318	5.47474	0.000559537	0.0851857	0.22399
chr14	104429664	-	cg19813015_TC11	NA	NA	NA	NA	NA	NA	chr14:104429567-104431272	Island	C	1	Human	1						FALSE		cg19813015		cg19813015	TRUE	-1.01084	3.11678	-5.47463	0.000559608	0.0851857	0.223871
chr1	171137725	+	cg25541621_TC21	NA	NA	NA	NA	NA	NA		OpenSea	C	2	Human	1	FMO6P	ENSG00000117507.6;ENSG00000117507.6;ENSG00000117507.6;ENSG00000117507.6				FALSE		cg25541621		cg25541621	TRUE	-1.7045	0.831206	-5.47386	0.000560127	0.0852179	0.223012
chr3	98087250	+	cg16927440_BC21	NA	NA	NA	NA	NA	NA		OpenSea	C	2	Human	1	OR5AC2	OR5AC2				FALSE				cg16927440	FALSE	-1.13871	-1.23898	-5.47373	0.000560216	0.0852179	0.222864
chr14	91306039	+	cg07455318_TC21	NA	NA	NA	NA	NA	NA	chr14:91303766-91304075	Shore	C	2	Human	1						FALSE		cg07455318		cg07455318	TRUE	-1.40677	-0.96102	-5.47371	0.000560229	0.0852179	0.222842
chr11	119523783	+	cg04644353_BC21	NA	NA	NA	NA	NA	NA		OpenSea	C	2	Human	1		USP2-AS1				FALSE				cg04644353	FALSE	-1.74316	1.15646	-5.47367	0.000560258	0.0852179	0.222795
chr17	79047097	-	cg08821738_BC21	NA	NA	NA	NA	NA	NA	chr17:79047659-79048407	Shore	C	2	Human	1		C1QTNF1		17:79046444-79047648		FALSE		cg08821738		cg08821738	TRUE	1.23143	-3.75446	5.47346	0.000560396	0.0852179	0.222566
chr1	223230888	+	cg26570257_BC21	NA	NA	NA	NA	NA	NA		OpenSea	C	2	Human	1		ENSG00000143502.16;ENSG00000143502.16			Unclassified_Cell_type_specific	TRUE				cg26570257	FALSE	-1.68795	-2.5454	-5.47295	0.000560736	0.0852179	0.222002
chr4	184221687	-	cg12189084_BC21	rs77600934	0.094649	NA	NA	NA	NA		OpenSea	C	2	Human	1		ENSG00000164303.11				FALSE				cg12189084	FALSE	-1.95683	-3.27462	-5.47279	0.000560849	0.0852179	0.221817
chr8	138563311	+	cg13193251_BC21	NA	NA	NA	NA	NA	NA		OpenSea	C	2	Human	1						FALSE					FALSE	-1.83261	-2.5993	-5.47278	0.00056085	0.0852179	0.221815
chr20	37442095	-	cg20303026_BC21	NA	NA	NA	NA	NA	NA		OpenSea	C	2	Human	1						FALSE				cg20303026	FALSE	-1.71016	1.07118	-5.47277	0.00056086	0.0852179	0.221797
chr20	43107801	-	cg25280755_TC21	NA	NA	NA	NA	NA	NA		OpenSea	C	2	Human	1						FALSE					FALSE	-1.74594	0.422662	-5.47277	0.000560861	0.0852179	0.221796
chr19	22505627	-	cg12600228_TC21	NA	NA	NA	NA	NA	NA		OpenSea	C	2	Human	1						FALSE				cg12600228	FALSE	-1.91603	-3.18845	-5.47275	0.000560874	0.0852179	0.221774
chr22	49167595	+	cg02553039_BC21	NA	NA	NA	NA	NA	NA	chr22:49168124-49168686	Shore	C	2	Human	1						FALSE		cg02553039		cg02553039	TRUE	-1.69263	-1.86585	-5.47146	0.000561743	0.0853008	0.220338
chr3	37620226	+	cg24228058_TC21	NA	NA	NA	NA	NA	NA		OpenSea	C	2	Human	1						FALSE				cg24228058	FALSE	-2.18894	1.20523	-5.4714	0.000561781	0.0853008	0.220275
chr11	50170285	+	cg05042749_BC12	NA	NA	NA	NA	NA	NA		OpenSea	C	1	Human	2		ENSG00000255442				FALSE		cg05042749		cg05042749	TRUE	-2.24896	-1.41229	-5.47118	0.00056193	0.0853008	0.220029
chr1	48054155	+	cg07781931_TC21	NA	NA	NA	NA	NA	NA		OpenSea	C	2	Human	1		ENSG00000226133.6				FALSE				cg07781931	FALSE	-2.65187	-0.748898	-5.47077	0.000562206	0.0853008	0.219574
chr11	65415125	+	cg16473405_TC21	NA	NA	NA	NA	NA	NA		OpenSea	C	2	Human	1						FALSE					FALSE	0.900152	-1.77996	5.47063	0.000562302	0.0853008	0.219415
chr3	49859218	-	cg08827110_TC21	rs6797500	0.063698	NA	NA	NA	NA	chr3:49856377-49856783	Shelf	C	2	Human	1	CAMKV;CAMKV;CAMKV;CAMKV	CAMKV;CAMKV;CAMKV;CAMKV;CAMKV;CAMKV;CAMKV;CAMKV;CAMKV				FALSE		cg08827110		cg08827110	TRUE	-1.1127	-2.77538	-5.47058	0.000562334	0.0853008	0.219363
chr6	19996352	-	cg09248420_TC21	NA	NA	NA	NA	NA	NA		OpenSea	C	2	Human	1						FALSE					FALSE	-1.79484	-1.85209	-5.47057	0.00056234	0.0853008	0.219352
chr3	46204316	+	cg06026269_BC21	NA	NA	NA	NA	NA	NA		OpenSea	C	2	Human	1	CCR1;CCR1	CCR1;CCR1				FALSE		cg06026269		cg06026269	TRUE	-1.80375	1.4852	-5.47033	0.000562504	0.0853008	0.219081
chr7	26508429	+	cg10796938_BC21	NA	NA	NA	NA	NA	NA		OpenSea	C	2	Human	1						FALSE					FALSE	-1.60755	1.35258	-5.47019	0.000562599	0.0853008	0.218926
chr16	20207948	-	cg04432171_TC21	NA	NA	NA	NA	NA	NA		OpenSea	C	2	Human	1		ENSG00000263253.1				FALSE				cg04432171	FALSE	-1.85507	-1.61027	-5.47012	0.000562644	0.0853008	0.218851
chr1	16063590	+	cg27117196_BC21	NA	NA	NA	NA	NA	NA		OpenSea	C	2	Human	1	FAM131C	FAM131C				FALSE				cg27117196	FALSE	-1.37816	1.82718	-5.46987	0.000562812	0.0853008	0.218574
chr6	79735528	+	cg13831222_TC21	NA	NA	NA	NA	NA	NA		OpenSea	C	2	Human	1						FALSE				cg13831222	FALSE	-1.69268	0.235247	-5.46956	0.000563019	0.0853008	0.218233
chr9	93591003	+	cg14334041_TC21	NA	NA	NA	NA	NA	NA		OpenSea	C	2	Human	1						FALSE		cg14334041		cg14334041	TRUE	1.34721	0.0873328	5.46946	0.00056309	0.0853008	0.218116
chr16	55914480	-	cg21534289_BC21	rs12445053	0.387979	NA	NA	NA	NA		OpenSea	C	2	Human	1						FALSE					FALSE	-1.21043	-0.794995	-5.46944	0.000563103	0.0853008	0.218093
chr6	29555036	-	cg25022730_BC21	NA	NA	NA	NA	NA	NA	chr6:29553333-29554056	Shore	C	2	Human	1	OR2I1P;OR2I1P	OR2I1P;OR2I1P;OR2I1P;OR2I1P				FALSE				cg25022730	FALSE	-1.5418	-0.915054	-5.46926	0.000563223	0.0853008	0.217896
chr4	173746556	-	cg26219279_BC21	NA	NA	NA	NA	NA	NA		OpenSea	C	2	Human	1			chr4:173746519-173746667			FALSE	RDMR			cg26219279	FALSE	-1.77576	1.13099	-5.46909	0.000563342	0.0853008	0.217701
chr2	102367115	-	cg00272070_BC21	NA	NA	NA	NA	NA	NA		OpenSea	C	2	Human	1						FALSE				cg00272070	FALSE	-1.08498	2.28089	-5.46899	0.000563404	0.0853008	0.217598
chr10	28778570	-	cg14844265_TC21	NA	NA	NA	NA	NA	NA		OpenSea	C	2	Human	1						FALSE					FALSE	1.92177	1.44099	5.46888	0.000563482	0.0853008	0.21747
chr6	26598713	-	cg07399395_BC21	NA	NA	NA	NA	NA	NA	chr6:26595818-26596093;chr6:26596897-26597324;chr6:26597880-26598088;chr6:26598296-26598530	Shore	C	2	Human	1	ABT1;ABT1	ABT1;ABT1				FALSE		cg07399395		cg07399395	TRUE	1.52238	2.29906	5.46887	0.000563486	0.0853008	0.217464
chr1	2907296	+	cg17136696_TC21	NA	NA	NA	NA	NA	NA	chr1:2911220-2911729	Shelf	C	2	Human	1				1:2907260-2907620		FALSE		cg17136696		cg17136696	TRUE	-1.47111	0.562365	-5.4688	0.000563533	0.0853008	0.217386
chr3	37504783	+	cg01482643_TC21	NA	NA	NA	NA	NA	NA		OpenSea	C	2	Human	1						FALSE				cg01482643	FALSE	-1.49841	1.07953	-5.46876	0.000563562	0.0853008	0.217338
chr2	203579260	+	cg24524166_BC21	NA	NA	NA	NA	NA	NA		OpenSea	C	2	Human	1					Unclassified_Cell_type_specific	TRUE				cg24524166	FALSE	-2.52651	-0.750302	-5.46865	0.000563634	0.0853008	0.21722
chr1	50144268	-	cg17746562_TC21	NA	NA	NA	NA	NA	NA		OpenSea	C	2	Human	1						FALSE				cg17746562	FALSE	-1.14153	0.147428	-5.46851	0.000563731	0.0853008	0.21706
chr15	91614365	-	cg20807811_BC21	NA	NA	NA	NA	NA	NA		OpenSea	C	2	Human	1						FALSE					FALSE	-1.70302	0.451773	-5.46839	0.000563811	0.0853008	0.216928
chr20	43355630	-	cg24202916_BC21	rs78904573	0.017372	NA	NA	NA	NA		OpenSea	C	2	Human	1						FALSE		cg24202916		cg24202916	TRUE	-1.57592	-3.54523	-5.46821	0.000563932	0.0853008	0.216729
chr10	97045387	-	cg24337637_BC21	NA	NA	NA	NA	NA	NA	chr10:97043308-97043677	Shore	C	2	Human	1						FALSE					FALSE	-1.42508	0.102399	-5.46812	0.000563995	0.0853008	0.216625
chr20	61935177	-	cg11853697_TC21	NA	NA	NA	NA	NA	NA	chr20:61936662-61937037	Shore	C	2	Human	1						FALSE		cg11853697		cg11853697	TRUE	2.43408	-0.741898	5.4678	0.000564208	0.0853008	0.216275
chr22	49158110	+	cg16050296_BC21	rs6009183	0.023163	NA	NA	NA	NA		OpenSea	C	2	Human	1						FALSE				cg16050296	FALSE	-1.95385	-1.49607	-5.46769	0.000564288	0.0853008	0.216144
chr15	89496574	+	cg07485916_TC21	NA	NA	NA	NA	NA	NA	chr15:89496233-89496753	Island	C	2	Human	1	RHCG;RHCG;RHCG;RHCG;RHCG	RHCG;RHCG;RHCG;RHCG;RHCG;RHCG;RHCG;RHCG;ENSG00000140519.14				FALSE		cg07485916		cg07485916	TRUE	1.4101	-3.2248	5.46758	0.000564358	0.0853008	0.216027
chr9	35563537	+	cg00410926_TC21	NA	NA	NA	NA	NA	NA		OpenSea	C	2	Human	1		ENSG00000215187.13;ENSG00000215187.13				FALSE		cg00410926		cg00410926	TRUE	1.2225	-1.48756	5.46757	0.000564366	0.0853008	0.216014
chr5	4135131	-	cg21173351_BC21	NA	NA	NA	NA	NA	NA		OpenSea	C	2	Human	1		ENSG00000250921.2;ENSG00000250921.2				FALSE				cg21173351	FALSE	-1.50696	-0.411871	-5.46734	0.000564524	0.0853008	0.215755
chr2	194729239	+	cg22028860_TC21	NA	NA	NA	NA	NA	NA		OpenSea	C	2	Human	1	LINC01790	ENSG00000230173.1				FALSE					FALSE	-1.46681	-1.36648	-5.46701	0.000564743	0.0853008	0.215395
chr3	45030076	-	cg17136195_TC21	rs6805138	0.033746	NA	NA	NA	NA		OpenSea	C	2	Human	1	CLEC3B	ENSG00000163815.6				FALSE				cg17136195	FALSE	1.76644	2.14232	5.46684	0.000564859	0.0853008	0.215204
chr3	157312284	-	cg06462449_BC21	NA	NA	NA	NA	NA	NA		OpenSea	C	2	Human	1						FALSE				cg06462449	FALSE	2.21498	-1.09426	5.46655	0.000565059	0.0853008	0.214876
chr11	4094349	-	cg17163839_TC21	rs16929410	0.064097	NA	NA	NA	NA	chr11:4094459-4095259	Shore	C	2	Human	1	RRM1;RRM1	ENSG00000167325.15;ENSG00000167325.15;ENSG00000167325.15;ENSG00000167325.15;ENSG00000167325.15;ENSG00000167325.15		11:4093874-4094609	Promoter_Associated	TRUE		cg17163839		cg17163839	TRUE	1.02118	-4.30075	5.46643	0.000565135	0.0853008	0.21475
chr3	14768244	+	cg00708809_TC21	NA	NA	NA	NA	NA	NA		OpenSea	C	2	Human	1		ENSG00000230172.1				FALSE				cg00708809	FALSE	-1.34243	-1.14593	-5.46632	0.000565214	0.0853008	0.21462
chr6	32406977	+	cg25391023_TC21	NA	NA	NA	NA	NA	NA		OpenSea	C	2	Human	1	TSBP1-AS1	TSBP1-AS1;TSBP1-AS1;TSBP1-AS1				FALSE		cg25391023	cg25391023		FALSE	-2.25849	-1.8947	-5.46624	0.000565268	0.0853008	0.214533
chr9	24493603	+	cg13512189_TC21	NA	NA	NA	NA	NA	NA		OpenSea	C	2	Human	1						FALSE					FALSE	-1.37623	0.715571	-5.46608	0.000565374	0.0853008	0.214357
chr11	70805986	-	cg16579241_BC21	NA	NA	NA	NA	NA	NA		OpenSea	C	2	Human	1						FALSE					FALSE	-1.62769	0.237099	-5.46608	0.000565378	0.0853008	0.214352
chr19	45639656	+	cg25277950_BC21	NA	NA	NA	NA	NA	NA	chr19:45641614-45642373	Shore	C	2	Human	1	MIR330;EML2;EML2;EML2	ENSG00000125746.18;ENSG00000125746.18;ENSG00000125746.18;ENSG00000125746.18;ENSG00000125746.18;ENSG00000125746.18;ENSG00000125746.18;ENSG00000125746.18;ENSG00000125746.18;ENSG00000125746.18;ENSG00000284544.1			Promoter_Associated	TRUE		cg25277950	cg25277950	cg25277950	TRUE	0.928128	-2.086	5.46599	0.000565437	0.0853008	0.214255
chr8	141056468	+	cg13225749_TC21	NA	NA	NA	NA	NA	NA		OpenSea	C	2	Human	1					Unclassified_Cell_type_specific	TRUE					FALSE	1.2451	2.06307	5.46594	0.000565472	0.0853008	0.214198
chr2	118149198	-	cg00326825_TC21	NA	NA	NA	NA	NA	NA		OpenSea	C	2	Human	1						FALSE				cg00326825	FALSE	1.95564	-2.46002	5.46587	0.00056552	0.0853008	0.214119
chr12	103198561	-	cg06610362_BC21	rs1949550	0.374601	NA	NA	NA	NA		OpenSea	C	2	Human	1						FALSE				cg06610362	FALSE	-2.28031	-2.82014	-5.4656	0.000565701	0.0853008	0.213822
chr6	125819187	-	cg05209405_BC21	NA	NA	NA	NA	NA	NA		OpenSea	C	2	Human	1	NCOA7-AS1	ENSG00000232131.1				FALSE				cg05209405	FALSE	3.42532	-0.841355	5.46546	0.000565795	0.0853008	0.213667
chr10	3874256	+	cg14583496_BC21	NA	NA	NA	NA	NA	NA		OpenSea	C	2	Human	1						FALSE					FALSE	1.61067	0.443006	5.46543	0.000565814	0.0853008	0.213637
chr12	108816908	+	cg02769206_BC21	NA	NA	NA	NA	NA	NA		OpenSea	C	2	Human	1						FALSE		cg02769206		cg02769206	TRUE	1.09016	-1.56107	5.4652	0.000565976	0.0853008	0.213371
chr5	161312221	+	cg21034865_TC21	NA	NA	NA	NA	NA	NA		OpenSea	C	2	Human	1						FALSE				cg21034865	FALSE	-1.74965	-0.707717	-5.4651	0.000566042	0.0853008	0.213261
chr9	117295782	-	cg08497662_TC21	rs4256652	0.339257	NA	NA	NA	NA		OpenSea	C	2	Human	1						FALSE				cg08497662	FALSE	-1.20451	-3.18637	-5.46501	0.000566101	0.0853008	0.213165
chr10	12946273	-	cg14686147_TC21	NA	NA	NA	NA	NA	NA		OpenSea	C	2	Human	1						FALSE					FALSE	-2.17639	1.06307	-5.46498	0.000566122	0.0853008	0.213131
chr13	88540573	-	cg04574206_TC21	rs12584429	0.479034	NA	NA	NA	NA		OpenSea	C	2	Human	1	LINC00433	ENSG00000229443.2;ENSG00000229443.2				FALSE				cg04574206	FALSE	-1.03421	0.507747	-5.46482	0.000566228	0.0853024	0.212957
chr10	123685425	+	cg15703960_BC21	NA	NA	NA	NA	NA	NA		OpenSea	C	2	Human	1						FALSE					FALSE	-1.57551	2.16981	-5.46466	0.000566339	0.0853047	0.212774
chr17	11236333	-	cg14544225_TC21	rs2191089	0.07488	NA	NA	NA	NA	chr17:11240170-11242099	Shelf	C	2	Human	1						FALSE		cg14544225		cg14544225	TRUE	-2.23746	-2.55744	-5.46417	0.000566673	0.0853402	0.212228
chr22	23141814	+	cg14458815_BC21	NA	NA	NA	NA	NA	NA	chr22:23141810-23142122;chr22:23145181-23145783	Island	C	2	Human	1					Unclassified	TRUE		cg14458815		cg14458815	TRUE	1.18775	-1.4248	5.46373	0.000566968	0.0853402	0.211744
chr12	43011364	-	cg14759557_TC21	NA	NA	NA	NA	NA	NA		OpenSea	C	2	Human	1						FALSE				cg14759557	FALSE	-1.64252	-0.755665	-5.46358	0.000567073	0.0853402	0.211572
chr16	81205201	+	cg21806367_BC21	rs7194418	0.363219	NA	NA	NA	NA		OpenSea	C	2	Human	1					Unclassified	TRUE					FALSE	1.96481	-1.72358	5.46349	0.000567137	0.0853402	0.211469
chr8	6939096	+	cg19401149_BC21	rs115733290	0.017372	NA	NA	NA	NA		OpenSea	C	2	Human	1	DEFA4	ENSG00000164821.5				FALSE		cg19401149		cg19401149	TRUE	-1.49489	-1.10263	-5.46345	0.000567161	0.0853402	0.211429
chr7	157742066	+	cg11844087_BC21	rs1638745	0.200879	NA	NA	NA	NA		OpenSea	C	2	Human	1						FALSE		cg11844087		cg11844087	TRUE	-1.58194	-2.13482	-5.46309	0.000567407	0.0853402	0.211026
chr1	162249850	-	cg21692434_TC21	rs73019415	0.077077	NA	NA	NA	NA		OpenSea	C	2	Human	1						FALSE		cg21692434		cg21692434	TRUE	-1.04322	-1.38816	-5.46266	0.000567701	0.0853402	0.210546
chr1	159195593	+	cg01500328_TC21	NA	NA	NA	NA	NA	NA		OpenSea	C	2	Human	1		CADM3-AS1				FALSE					FALSE	-1.45804	-0.777609	-5.46256	0.000567769	0.0853402	0.210435
chr3	129087527	-	cg12816936_TC21	NA	NA	NA	NA	NA	NA		OpenSea	C	2	Human	1				3:129087337-129087862		FALSE		cg12816936		cg12816936	TRUE	1.13075	-0.504507	5.46255	0.000567776	0.0853402	0.210423
chr2	30807866	+	cg09623982_BC21	NA	NA	NA	NA	NA	NA		OpenSea	C	2	Human	1	CAPN13	ENSG00000162949.16;ENSG00000162949.16;ENSG00000162949.16				FALSE				cg09623982	FALSE	-1.79987	-1.0555	-5.46234	0.000567914	0.0853402	0.210196
chr18	35943050	+	cg05816924_BC21	NA	NA	NA	NA	NA	NA		OpenSea	C	2	Human	1						FALSE				cg05816924	FALSE	-1.29926	0.292173	-5.46232	0.000567932	0.0853402	0.210167
chr7	3651636	-	cg12266167_TC21	NA	NA	NA	NA	NA	NA		OpenSea	C	2	Human	1						FALSE		cg12266167		cg12266167	TRUE	-1.99925	-1.72573	-5.46205	0.000568117	0.0853402	0.209865
chr8	17573893	-	cg17224835_TC21	rs79970085	0.065495	NA	NA	NA	NA	chr8:17577139-17577445	Shelf	C	2	Human	1						FALSE		cg17224835		cg17224835	TRUE	-1.20919	0.922655	-5.46194	0.000568188	0.0853402	0.209749
chr18	64373849	+	cg21007267_BC21	NA	NA	NA	NA	NA	NA		OpenSea	C	2	Human	1						FALSE				cg21007267	FALSE	-1.96582	-1.36203	-5.46187	0.000568241	0.0853402	0.209663
chr8	33812839	-	cg06310633_TC21	NA	NA	NA	NA	NA	NA		OpenSea	C	2	Human	1						FALSE				cg06310633	FALSE	-2.19514	-2.56017	-5.46164	0.000568396	0.0853402	0.209409
chr2	231605660	+	cg04272407_BC21	NA	NA	NA	NA	NA	NA	chr2:231604436-231605061	Shore	C	2	Human	1						FALSE					FALSE	-2.34148	1.47637	-5.46155	0.000568458	0.0853402	0.209308
chr1	207885641	+	cg00785482_TC21	NA	NA	NA	NA	NA	NA		OpenSea	C	2	Human	1	CD34;CD34	CD34;CD34			Promoter_Associated	TRUE		cg00785482		cg00785482	TRUE	1.33323	0.0938325	5.46154	0.000568465	0.0853402	0.209297
chr3	135965319	-	cg04907151_BC21	NA	NA	NA	NA	NA	NA	chr3:135966064-135966525	Shore	C	2	Human	1	PPP2R3A;PPP2R3A	ENSG00000073711.11;ENSG00000073711.11			Unclassified	TRUE		cg04907151		cg04907151	TRUE	1.88697	-2.0058	5.46147	0.000568514	0.0853402	0.209217
chr20	47768484	+	cg01319874_BC21	rs77108247	0.02476	NA	NA	NA	NA		OpenSea	C	2	Human	1			chr20:47768202-47768544			FALSE				cg01319874	FALSE	-1.31986	1.98755	-5.46144	0.00056853	0.0853402	0.20919
chr9	28439804	-	cg02620645_TC21	NA	NA	NA	NA	NA	NA		OpenSea	C	2	Human	1						FALSE				cg02620645	FALSE	-1.34919	-0.734691	-5.4614	0.000568556	0.0853402	0.209148
chr5	161690331	+	cg12552105_BC21	NA	NA	NA	NA	NA	NA		OpenSea	C	2	Human	1	GABRA6	GABRA6;GABRA6;GABRA6;GABRA6;ENSG00000253403.1				FALSE				cg12552105	FALSE	-1.417	-1.23238	-5.46127	0.000568649	0.0853402	0.208996
chr17	34637827	+	cg01107136_TC21	NA	NA	NA	NA	NA	NA	chr17:34637356-34638414	Island	C	2	Human	1	TMEM132E	TMEM132E;TMEM132E			Unclassified	TRUE		cg01107136		cg01107136	TRUE	1.27135	-1.41264	5.46121	0.000568687	0.0853402	0.208934
chr13	81445024	+	cg18933920_BC21	NA	NA	NA	NA	NA	NA		OpenSea	C	2	Human	1						FALSE					FALSE	-1.88586	-1.86563	-5.46099	0.000568841	0.0853442	0.208684
chr4	40197156	-	cg11903057_BC21	NA	NA	NA	NA	NA	NA		OpenSea	C	2	Human	1	RHOH;RHOH;RHOH;RHOH;RHOH;RHOH;RHOH;RHOH;RHOH;RHOH;RHOH;RHOH;RHOH;RHOH;RHOH;RHOH;RHOH;RHOH	RHOH;RHOH;RHOH;RHOH;RHOH;RHOH;RHOH;RHOH;RHOH;RHOH;RHOH;RHOH;RHOH;RHOH;RHOH;RHOH;RHOH;RHOH;RHOH;RHOH;ENSG00000168421.14				FALSE		cg11903057	cg11903057	cg11903057	TRUE	1.13635	-0.329393	5.46085	0.000568934	0.0853442	0.208531
chr3	49028313	-	cg21811416_BC21	NA	NA	NA	NA	NA	NA	chr3:49029140-49029550	Shore	C	2	Human	1	IMPDH2	IMPDH2;IMPDH2;IMPDH2;IMPDH2;IMPDH2;IMPDH2;IMPDH2;IMPDH2;IMPDH2;IMPDH2;IMPDH2;IMPDH2;IMPDH2;IMPDH2;IMPDH2;IMPDH2;IMPDH2;IMPDH2;IMPDH2;IMPDH2;IMPDH2;IMPDH2;IMPDH2;IMPDH2;IMPDH2;IMPDH2;IMPDH2;IMPDH2;IMPDH2;IMPDH2;ENSG00000178035.13;ENSG00000272434.1				FALSE				cg21811416	FALSE	1.43609	2.6096	5.46066	0.000569061	0.0853442	0.208323
chr20	4812942	-	cg24922223_TC21	rs115819468	0.02476	NA	NA	NA	NA		OpenSea	C	2	Human	1			chr20:4812462-4812983		Unclassified_Cell_type_specific	TRUE					FALSE	-1.10459	0.339756	-5.46039	0.00056925	0.0853442	0.208016
chr20	63056822	+	cg25560902_TC21	NA	NA	NA	NA	NA	NA		OpenSea	C	2	Human	1					Unclassified	TRUE					FALSE	1.27061	-3.11202	5.46029	0.000569317	0.0853442	0.207906
chr8	53712473	+	cg12571717_BC21	NA	NA	NA	NA	NA	NA		OpenSea	C	2	Human	1		ENSG00000253668.1				FALSE					FALSE	1.51847	0.692932	5.46021	0.000569374	0.0853442	0.207814
chr22	25273905	+	cg06971233_TC21	rs6004529	0.173123	NA	NA	NA	NA		OpenSea	C	2	Human	1						FALSE				cg06971233	FALSE	-2.14903	-3.07669	-5.46019	0.000569386	0.0853442	0.207795
chr22	46436091	-	cg17551295_TC21	rs6008826	0.116414	NA	NA	NA	NA	chr22:46439087-46439388	Shelf	C	2	Human	1						FALSE		cg17551295		cg17551295	TRUE	-1.45115	1.9505	-5.46004	0.00056949	0.0853454	0.207625
chr5	56176242	+	cg19034084_BC21	NA	NA	NA	NA	NA	NA		OpenSea	C	2	Human	1	ANKRD55	ANKRD55;ANKRD55;ANKRD55;ANKRD55				FALSE		cg19034084		cg19034084	TRUE	1.49095	-1.79731	5.45977	0.00056967	0.085358	0.207332
chr12	131391235	-	cg17241442_BC21	rs77976684	0.011981	NA	NA	NA	NA		OpenSea	C	2	Human	1				12:131391083-131391457		FALSE				cg17241442	FALSE	-1.55368	1.27154	-5.45959	0.000569797	0.0853627	0.207124
chr5	122473195	-	cg23841297_BC21	NA	NA	NA	NA	NA	NA		OpenSea	C	2	Human	1						FALSE				cg23841297	FALSE	-1.81255	0.730601	-5.45944	0.000569901	0.0853627	0.206955
chr21	34675244	+	cg17146199_BC21	rs7281533	0.260184	NA	NA	NA	NA		OpenSea	C	2	Human	1						FALSE				cg17146199	FALSE	-1.04163	0.458817	-5.45914	0.000570104	0.0853627	0.206625
chr4	41257027	+	cg16026922_BC11	NA	NA	NA	NA	NA	NA	chr4:41256742-41257850	Island	C	1	Human	1	UCHL1-DT	ENSG00000251173.1;ENSG00000251173.1				FALSE	DMR	cg16026922			FALSE	0.979435	-2.86703	5.45908	0.000570145	0.0853627	0.206557
chr13	55244800	-	cg14642414_BC21	NA	NA	NA	NA	NA	NA		OpenSea	C	2	Human	1						FALSE		cg14642414		cg14642414	TRUE	-0.8676	0.114674	-5.45892	0.000570251	0.0853627	0.206384
chr14	82366870	+	cg19964609_BC21	NA	NA	NA	NA	NA	NA		OpenSea	C	2	Human	1						FALSE				cg19964609	FALSE	-1.68639	-1.27507	-5.45885	0.000570299	0.0853627	0.206306
chr15	66851566	+	cg00474218_TC21	NA	NA	NA	NA	NA	NA		OpenSea	C	2	Human	1					Unclassified	TRUE		cg00474218		cg00474218	TRUE	1.84309	-1.2644	5.45863	0.000570452	0.0853627	0.206057
chr13	52451473	+	cg14591290_BC21	NA	NA	NA	NA	NA	NA	chr13:52450020-52450803;chr13:52455059-52455993	Shore	C	2	Human	1	VPS36;VPS36;VPS36	ENSG00000136100.14;ENSG00000136100.14;ENSG00000136100.14;ENSG00000136100.14;ENSG00000136100.14			Promoter_Associated	TRUE		cg14591290		cg14591290	TRUE	1.88567	2.20311	5.45859	0.00057048	0.0853627	0.206013
chr3	129043004	-	cg20233549_BC21	NA	NA	NA	NA	NA	NA	chr3:129045697-129047212	Shelf	C	2	Human	1						FALSE		cg20233549		cg20233549	TRUE	-2.01034	-1.65701	-5.45831	0.000570672	0.0853627	0.2057
chr4	152292493	-	cg00217225_TC21	NA	NA	NA	NA	NA	NA		OpenSea	C	2	Human	1						FALSE		cg00217225		cg00217225	TRUE	-0.917477	0.974709	-5.45831	0.000570672	0.0853627	0.205699
chr13	103350856	-	cg16921285_TC11	NA	NA	NA	NA	NA	NA		OpenSea	C	1	Human	1						FALSE		cg16921285		cg16921285	TRUE	-1.93069	0.157375	-5.45809	0.000570824	0.0853627	0.205453
chr4	1523754	-	cg02302380_BC21	rs113250023	0.047923	NA	NA	NA	NA	chr4:1519976-1521554	Shelf	C	2	Human	1				4:1523501-1524056		FALSE				cg02302380	FALSE	-0.822965	-0.909431	-5.45804	0.000570854	0.0853627	0.205404
chr2	84290197	-	cg20043679_BC21	NA	NA	NA	NA	NA	NA	chr2:84290590-84290827	Shore	C	2	Human	1	FUNDC2P2	ENSG00000182814.7;ENSG00000182814.7				FALSE		cg20043679		cg20043679	TRUE	-1.38341	-1.99723	-5.45778	0.000571032	0.0853736	0.205114
chr1	231206927	-	cg00930987_TC21	NA	NA	NA	NA	NA	NA		OpenSea	C	2	Human	1						FALSE				cg00930987	FALSE	-1.25304	-0.508237	-5.45739	0.000571298	0.0853736	0.204681
chr3	165547824	-	cg15243447_TC21	NA	NA	NA	NA	NA	NA		OpenSea	C	2	Human	1		ENSG00000244128.9				FALSE					FALSE	-1.23685	-2.34053	-5.45729	0.000571373	0.0853736	0.204559
chr9	75930302	-	cg13777212_BC21	NA	NA	NA	NA	NA	NA		OpenSea	C	2	Human	1						FALSE					FALSE	-1.38251	2.16584	-5.45725	0.000571396	0.0853736	0.204522
chr6	167404153	+	cg05063680_BC21	rs6455556	0.194888	NA	NA	NA	NA		OpenSea	C	2	Human	1						FALSE				cg05063680	FALSE	-1.51518	-0.343637	-5.45706	0.000571525	0.0853736	0.204312
chr13	22934878	-	cg22603243_TC21	rs73432341	0.014976	NA	NA	NA	NA		OpenSea	C	2	Human	1		ENSG00000289217;ENSG00000289217				FALSE		cg22603243		cg22603243	TRUE	-1.10238	2.71192	-5.45681	0.000571702	0.0853736	0.204025
chr7	150514064	-	cg01827098_BC21	NA	NA	NA	NA	NA	NA		OpenSea	C	2	Human	1	GIMAP7	ENSG00000213205.3;ENSG00000179144.5				FALSE		cg01827098	cg01827098	cg01827098	TRUE	-0.864021	-0.413331	-5.45671	0.000571769	0.0853736	0.203916
chr11	43879308	+	cg16660301_TC21	rs34241863	0.011182	NA	NA	NA	NA	chr11:43880704-43880978	Shore	C	2	Human	1		ENSG00000246250.3				FALSE				cg16660301	FALSE	-1.2231	1.14776	-5.4566	0.000571843	0.0853736	0.203797
chr2	237766545	+	cg06813553_BC21	NA	NA	NA	NA	NA	NA		OpenSea	C	2	Human	1						FALSE				cg06813553	FALSE	-1.23794	-3.26885	-5.45649	0.000571916	0.0853736	0.203678
chr20	59413719	-	cg25491982_BC21	rs62205292	0.129593	NA	NA	NA	NA		OpenSea	C	2	Human	1						FALSE					FALSE	-1.42147	0.331351	-5.45623	0.0005721	0.0853736	0.203378
chr5	35286261	-	cg25829287_TC21	NA	NA	NA	NA	NA	NA		OpenSea	C	2	Human	1						FALSE				cg25829287	FALSE	-1.81995	-0.203219	-5.45615	0.000572152	0.0853736	0.203294
chr14	104012026	-	cg15076887_TC21	NA	NA	NA	NA	NA	NA		OpenSea	C	2	Human	1						FALSE				cg15076887	FALSE	-0.966975	0.538088	-5.45604	0.000572227	0.0853736	0.203172
chr4	8079690	+	cg08557246_TC21	NA	NA	NA	NA	NA	NA		OpenSea	C	2	Human	1					Unclassified_Cell_type_specific	TRUE		cg08557246		cg08557246	TRUE	1.27825	-1.44644	5.45591	0.000572316	0.0853736	0.203028
chr19	54803574	+	cg20388603_BC21	NA	NA	NA	NA	NA	NA		OpenSea	C	2	Human	1	KIR2DL4;KIR2DL4	ENSG00000189013.16;ENSG00000189013.16;ENSG00000189013.16;ENSG00000189013.16;ENSG00000189013.16;ENSG00000189013.16;ENSG00000189013.16;ENSG00000189013.16				FALSE				cg20388603	FALSE	-1.05046	-0.96733	-5.45572	0.00057245	0.0853736	0.202812
chr10	7259077	+	cg20397944_TC21	NA	NA	NA	NA	NA	NA		OpenSea	C	2	Human	1			chr10:7258983-7259206		Unclassified_Cell_type_specific	TRUE				cg20397944	FALSE	-2.94689	-0.850566	-5.4557	0.000572459	0.0853736	0.202796
chr2	190354324	-	cg00372801_BC21	NA	NA	NA	NA	NA	NA		OpenSea	C	2	Human	1						FALSE				cg00372801	FALSE	2.23631	-2.3073	5.4557	0.000572463	0.0853736	0.20279
chr6	36797711	-	cg04628590_BC21	NA	NA	NA	NA	NA	NA		OpenSea	C	2	Human	1						FALSE				cg04628590	FALSE	-1.59597	1.85472	-5.45548	0.00057261	0.0853757	0.202551
chr9	114989989	-	cg14149071_TC21	NA	NA	NA	NA	NA	NA		OpenSea	C	2	Human	1						FALSE					FALSE	-1.35415	-1.82108	-5.45525	0.000572768	0.0853757	0.202296
chr6	117008456	+	cg12720069_TC21	rs17078747	0.05012	NA	NA	NA	NA		OpenSea	C	2	Human	1						FALSE				cg12720069	FALSE	-1.9307	-1.66356	-5.45513	0.000572855	0.0853757	0.202155
chr14	104451873	-	cg20035229_BC21	NA	NA	NA	NA	NA	NA		OpenSea	C	2	Human	1						FALSE					FALSE	-1.44335	-3.17541	-5.45512	0.000572861	0.0853757	0.202144
chr3	13899770	-	cg06332831_BC21	NA	NA	NA	NA	NA	NA	chr3:13895689-13896095	Shelf	C	2	Human	1						FALSE				cg06332831	FALSE	-2.17424	-2.78242	-5.45485	0.000573048	0.0853892	0.201841
chr7	50416018	-	cg15515960_BC21	NA	NA	NA	NA	NA	NA		OpenSea	C	2	Human	1						FALSE				cg15515960	FALSE	-1.96465	-1.84435	-5.4544	0.000573354	0.0854168	0.201346
chr2	211360438	+	cg12678421_BC21	NA	NA	NA	NA	NA	NA		OpenSea	C	2	Human	1						FALSE		cg12678421		cg12678421	TRUE	-1.55909	-1.34435	-5.45422	0.000573477	0.0854168	0.201146
chr3	56072077	+	cg01698343_TC21	NA	NA	NA	NA	NA	NA		OpenSea	C	2	Human	1		ENSG00000200379.1				FALSE				cg01698343	FALSE	-1.16153	0.435007	-5.45416	0.000573521	0.0854168	0.201075
chr20	9015549	-	cg18031146_TC21	NA	NA	NA	NA	NA	NA		OpenSea	C	2	Human	1						FALSE				cg18031146	FALSE	-3.08152	-0.92709	-5.45389	0.000573708	0.0854302	0.200773
chr20	42181707	+	cg25273439_BC21	NA	NA	NA	NA	NA	NA		OpenSea	C	2	Human	1						FALSE					FALSE	-1.95618	-2.34107	-5.45333	0.000574094	0.0854727	0.200147
chr10	102869054	-	cg05873389_TC21	NA	NA	NA	NA	NA	NA	chr10:102869281-102869722	Shore	C	2	Human	1	AS3MT	ENSG00000214435.9				FALSE				cg05873389	FALSE	1.06774	-2.10759	5.45305	0.000574284	0.0854727	0.199841
chr7	26637804	-	cg14193525_BC21	NA	NA	NA	NA	NA	NA		OpenSea	C	2	Human	1	LINC02860;LINC02860	ENSG00000222004.7;ENSG00000222004.7				FALSE				cg14193525	FALSE	-2.29496	-2.36559	-5.45302	0.000574307	0.0854727	0.199804
chr14	99603503	-	cg24673101_TC21	NA	NA	NA	NA	NA	NA	chr14:99603138-99605476	Island	C	2	Human	1	CCDC85C;HHIPL1	CCDC85C;ENSG00000247970.3				FALSE		cg24673101		cg24673101	TRUE	1.36505	-1.56737	5.45275	0.000574491	0.0854727	0.199506
chr3	161352191	+	cg05747346_BC21	NA	NA	NA	NA	NA	NA		OpenSea	C	2	Human	1						FALSE					FALSE	-2.17048	-0.533457	-5.45228	0.000574819	0.0854727	0.198976
chr22	47549467	+	cg02183588_BC21	NA	NA	NA	NA	NA	NA		OpenSea	C	2	Human	1						FALSE				cg02183588	FALSE	-1.85596	-1.73557	-5.45224	0.000574842	0.0854727	0.198939
chr4	113407461	-	cg07526368_BC21	NA	NA	NA	NA	NA	NA		OpenSea	C	2	Human	1						FALSE				cg07526368	FALSE	-1.17513	1.79591	-5.45212	0.000574931	0.0854727	0.198795
chr9	89678382	-	cg13912573_TC21	NA	NA	NA	NA	NA	NA	chr9:89676353-89676609	Shore	C	2	Human	1						FALSE		cg13912573		cg13912573	TRUE	-1.53733	-0.901771	-5.45212	0.000574931	0.0854727	0.198794
chr3	37682557	+	cg08733789_BC21	NA	NA	NA	NA	NA	NA		OpenSea	C	2	Human	1		ENSG00000144668.12				FALSE				cg08733789	FALSE	-1.67731	-1.15293	-5.45208	0.000574954	0.0854727	0.198758
chr18	11755775	-	cg00595212_BC11	NA	NA	NA	NA	NA	NA	chr18:11750954-11752757	Shelf	C	1	Human	1						FALSE		cg00595212		cg00595212	TRUE	-1.73292	-0.854715	-5.45196	0.000575037	0.0854727	0.198624
chr10	7330939	-	cg08630007_BC21	NA	NA	NA	NA	NA	NA		OpenSea	C	2	Human	1						FALSE				cg08630007	FALSE	-1.09998	1.23365	-5.45152	0.000575342	0.0854727	0.198131
chr7	36796262	-	cg10889653_BC21	NA	NA	NA	NA	NA	NA		OpenSea	C	2	Human	1						FALSE					FALSE	-1.62759	0.289186	-5.45135	0.000575457	0.0854727	0.197945
chr8	143991157	+	cg20643936_BC21	NA	NA	NA	NA	NA	NA	chr8:143989751-143991218	Island	C	2	Human	1		PARP10;PARP10;ENSG00000178685.14;ENSG00000178685.14;ENSG00000178685.14;ENSG00000178685.14;ENSG00000178685.14;ENSG00000178685.14;ENSG00000178719.17;ENSG00000178719.17;ENSG00000178719.17;ENSG00000178719.17;ENSG00000178719.17;ENSG00000178719.17		8:143988107-143998470		FALSE				cg20643936	FALSE	1.24781	-3.1012	5.45122	0.000575548	0.0854727	0.197799
chr11	60347814	+	cg16388279_BC21	NA	NA	NA	NA	NA	NA		OpenSea	C	2	Human	1						FALSE					FALSE	-1.08104	-0.618723	-5.45099	0.000575709	0.0854727	0.19754
chr2	85744425	-	cg21512179_BC21	rs79964992	0.016973	NA	NA	NA	NA		OpenSea	C	2	Human	1						FALSE		cg21512179		cg21512179	TRUE	1.98186	-3.26536	5.45081	0.000575836	0.0854727	0.197335
chr6	1477765	-	cg17663727_BC21	NA	NA	NA	NA	NA	NA		OpenSea	C	2	Human	1						FALSE				cg17663727	FALSE	-1.90582	-1.28105	-5.4507	0.00057591	0.0854727	0.197214
chr17	35557683	+	cg07598270_BC21	NA	NA	NA	NA	NA	NA		OpenSea	C	2	Human	1	SLFN14	SLFN14;SLFN14				FALSE				cg07598270	FALSE	-3.45456	-2.15307	-5.45055	0.000576011	0.0854727	0.197052
chr13	56559332	+	cg18285787_BC21	NA	NA	NA	NA	NA	NA		OpenSea	C	2	Human	1						FALSE				cg18285787	FALSE	-1.87831	-3.2914	-5.45053	0.00057603	0.0854727	0.197022
chr10	2014392	+	cg11253042_BC21	rs12415732	0.208067	NA	NA	NA	NA		OpenSea	C	2	Human	1	LINC00700	LINC00700;LINC00700;LINC00700;ENSG00000234962.6;ENSG00000234962.6;ENSG00000234962.6;ENSG00000234962.6;ENSG00000234962.6;ENSG00000234962.6;ENSG00000234962.6;ENSG00000234962.6				FALSE		cg11253042		cg11253042	TRUE	-1.38877	-0.570757	-5.45048	0.000576061	0.0854727	0.196971
chr2	71579356	-	cg15033228_BC21	NA	NA	NA	NA	NA	NA		OpenSea	C	2	Human	1						FALSE				cg15033228	FALSE	1.23384	-3.17313	5.45045	0.000576082	0.0854727	0.196937
chr9	128860043	-	cg06370600_BC21	NA	NA	NA	NA	NA	NA		OpenSea	C	2	Human	1	KYAT1	KYAT1				FALSE				cg06370600	FALSE	1.86544	1.93837	5.45039	0.000576126	0.0854727	0.196867
chr10	1581515	-	cg12289867_TC21	NA	NA	NA	NA	NA	NA		OpenSea	C	2	Human	1						FALSE				cg12289867	FALSE	-1.15552	-0.55005	-5.45036	0.000576146	0.0854727	0.196834
chr8	125334311	-	cg13089619_BC21	NA	NA	NA	NA	NA	NA		OpenSea	C	2	Human	1						FALSE					FALSE	-1.70242	1.80503	-5.45027	0.000576204	0.0854727	0.196741
chr6	36721818	-	cg13619431_BC21	NA	NA	NA	NA	NA	NA		OpenSea	C	2	Human	1	RAB44	RAB44				FALSE				cg13619431	FALSE	-1.11625	0.899498	-5.4501	0.000576325	0.0854764	0.196546
chr2	64401543	+	cg02697127_BC21	NA	NA	NA	NA	NA	NA		OpenSea	C	2	Human	1						FALSE				cg02697127	FALSE	-1.06569	-0.0872216	-5.4494	0.000576807	0.0855167	0.19577
chr8	1620781	-	cg18147699_BC21	NA	NA	NA	NA	NA	NA		OpenSea	C	2	Human	1		ENSG00000253267.5				FALSE				cg18147699	FALSE	-1.89201	-0.349432	-5.4493	0.000576876	0.0855167	0.195658
chr6	88164125	-	cg03805279_BC21	NA	NA	NA	NA	NA	NA	chr6:88165678-88167730	Shore	C	2	Human	1	CNR1	ENSG00000118432.13				FALSE		cg03805279		cg03805279	TRUE	-1.51012	-1.19883	-5.44929	0.000576886	0.0855167	0.195643
chr20	19609998	-	cg03111560_BC21	NA	NA	NA	NA	NA	NA		OpenSea	C	2	Human	1						FALSE				cg03111560	FALSE	-2.3055	0.13914	-5.44913	0.000576995	0.0855186	0.195467
chr1	44724590	-	cg03984347_TC11	NA	NA	NA	NA	NA	NA	chr1:44724033-44724886	Island	C	1	Human	1	ARMH1	ARMH1;ARMH1;ARMH1;ARMH1;ARMH1;ARMH1;ARMH1			Promoter_Associated	TRUE		cg03984347		cg03984347	TRUE	2.09621	1.75364	5.44883	0.000577203	0.0855353	0.195132
chr14	45786148	+	cg19448667_BC21	NA	NA	NA	NA	NA	NA		OpenSea	C	2	Human	1						FALSE					FALSE	-2.11662	-1.58066	-5.44833	0.000577551	0.0855503	0.194573
chr10	11609798	+	cg20790742_TC21	NA	NA	NA	NA	NA	NA	chr10:11610835-11611963	Shore	C	2	Human	1			chr10:11609766-11609938		Unclassified_Cell_type_specific	TRUE				cg20790742	FALSE	1.77461	1.97393	5.44833	0.000577554	0.0855503	0.194567
chr19	55703738	+	cg04358463_BC21	NA	NA	NA	NA	NA	NA	chr19:55703863-55704210	Shore	C	2	Human	1	EPN1;EPN1;EPN1;EPN1;EPN1;EPN1;EPN1;EPN1	EPN1;EPN1			Unclassified	TRUE		cg04358463		cg04358463	TRUE	1.97642	-0.558983	5.44827	0.000577593	0.0855503	0.194505
chr8	22067671	+	cg27315996_TC11	rs6997244	0.189012	NA	NA	NA	NA	chr8:22066329-22067002	Shore	C	1	Human	1	DMTN;DMTN;DMTN;DMTN;DMTN;DMTN;DMTN;DMTN;DMTN;DMTN;DMTN;DMTN;DMTN;DMTN;DMTN;DMTN;DMTN;DMTN;DMTN;DMTN;DMTN;DMTN;DMTN;DMTN;DMTN;DMTN;DMTN;DMTN;DMTN;DMTN;DMTN;DMTN;DMTN;DMTN;DMTN;DMTN;DMTN;DMTN;DMTN;DMTN;DMTN;DMTN;DMTN;DMTN;DMTN;DMTN;DMTN;DMTN;DMTN;DMTN;DMTN;DMTN;DMTN	DMTN;DMTN;DMTN;DMTN;DMTN;DMTN;DMTN;DMTN;DMTN;DMTN;DMTN;DMTN;DMTN;DMTN;DMTN;DMTN;DMTN;DMTN;DMTN;DMTN;DMTN				FALSE		cg27315996		cg27315996	TRUE	2.16408	2.18	5.44801	0.000577771	0.085552	0.194219
chr12	29489628	+	cg17424392_BC21	rs967181	0.442256	NA	NA	NA	NA		OpenSea	C	2	Human	1	OVCH1	OVCH1;OVCH1				FALSE					FALSE	-2.08263	-1.53412	-5.44793	0.000577833	0.085552	0.194119
chr11	61008359	-	cg04046629_BC21	NA	NA	NA	NA	NA	NA	chr11:61007564-61008835	Island	C	2	Human	1		CD6;ENSG00000013725.14			Unclassified_Cell_type_specific	TRUE		cg04046629		cg04046629	TRUE	1.66487	-2.94909	5.44784	0.000577893	0.085552	0.194022
chr5	14410543	-	cg09088620_BC21	NA	NA	NA	NA	NA	NA		OpenSea	C	2	Human	1						FALSE				cg09088620	FALSE	1.85727	-3.08871	5.44767	0.000578009	0.0855549	0.193835
chr3	193262982	+	cg00452694_BC21	NA	NA	NA	NA	NA	NA		OpenSea	C	2	Human	1	PLAAT1;PLAAT1	PLAAT1;PLAAT1;ENSG00000127252.7				FALSE				cg00452694	FALSE	-1.92152	-0.21769	-5.44743	0.000578176	0.0855564	0.193568
chr12	69575177	+	cg24705380_BC21	NA	NA	NA	NA	NA	NA		OpenSea	C	2	Human	1	FRS2;FRS2;FRS2;FRS2;FRS2;FRS2;FRS2;FRS2;FRS2;FRS2;FRS2;FRS2;FRS2;FRS2;FRS2;FRS2	FRS2;FRS2;FRS2;FRS2;FRS2;FRS2				FALSE		cg24705380		cg24705380	TRUE	1.53527	0.539892	5.44732	0.000578251	0.0855564	0.193448
chr2	4004397	+	cg25806932_BC21	rs62107954	0.041933	NA	NA	NA	NA	chr2:4003059-4003262	Shore	C	2	Human	1					Unclassified_Cell_type_specific	TRUE		cg25806932		cg25806932	TRUE	-1.54476	-3.00098	-5.44714	0.000578378	0.0855564	0.193243
chr17	27332708	+	cg10382369_BC21	NA	NA	NA	NA	NA	NA	chr17:27332758-27333138	Shore	C	2	Human	1		ENSG00000266313.2;ENSG00000266313.2;ENSG00000266313.2	chr17:27332334-27332761		Promoter_Associated	TRUE				cg10382369	FALSE	0.924434	-4.16242	5.4471	0.000578404	0.0855564	0.193201
chr5	91354244	-	cg22766025_BC21	NA	NA	NA	NA	NA	NA		OpenSea	C	2	Human	1		ENSG00000240388.2;ENSG00000241059.2				FALSE				cg22766025	FALSE	-0.948145	1.77694	-5.44684	0.000578584	0.0855659	0.192913
chr2	50007395	+	cg09044294_BC21	rs7573588	0.464058	NA	NA	NA	NA		OpenSea	C	2	Human	1						FALSE		cg09044294		cg09044294	TRUE	-1.73154	-2.33221	-5.44673	0.000578661	0.0855659	0.192789
chr17	6536861	+	cg18390496_TC21	rs2309594	0.479433	NA	NA	NA	NA		OpenSea	C	2	Human	1						FALSE				cg18390496	FALSE	-1.10938	1.45451	-5.44626	0.000578992	0.0856007	0.192257
chr2	74533058	-	cg20303998_TC21	NA	NA	NA	NA	NA	NA	chr2:74529096-74530803	Shelf	C	2	Human	1	HTRA2;HTRA2;HTRA2;HTRA2;HTRA2;HTRA2;HTRA2;HTRA2;HTRA2;HTRA2;HTRA2;HTRA2;LOXL3;LOXL3;LOXL3;LOXL3;LOXL3;LOXL3	HTRA2;HTRA2;HTRA2;HTRA2;HTRA2;HTRA2;HTRA2;HTRA2;HTRA2;HTRA2;HTRA2;LOXL3;LOXL3;LOXL3;HTRA2;HTRA2;HTRA2;HTRA2;HTRA2;LOXL3;LOXL3			Promoter_Associated	TRUE		cg20303998			FALSE	1.566	2.39443	5.44569	0.000579384	0.0856138	0.191629
chr15	100334659	-	cg23675523_BC21	NA	NA	NA	NA	NA	NA		OpenSea	C	2	Human	1						FALSE		cg23675523		cg23675523	TRUE	-1.50487	1.94384	-5.44543	0.000579571	0.0856138	0.191329
chr7	118245143	+	cg23542515_BC21	NA	NA	NA	NA	NA	NA		OpenSea	C	2	Human	1						FALSE				cg23542515	FALSE	-2.28224	-1.6866	-5.44541	0.000579581	0.0856138	0.191313
chr5	175690694	+	cg22839180_BC21	NA	NA	NA	NA	NA	NA		OpenSea	C	2	Human	1						FALSE		cg22839180		cg22839180	TRUE	-1.69457	-2.06582	-5.44528	0.000579675	0.0856138	0.191162
chr8	1764839	+	cg11322655_TC21	NA	NA	NA	NA	NA	NA	chr8:1763068-1763285;chr8:1763684-1764488	Shore	C	2	Human	1	CLN8-AS1	ENSG00000253982.3;ENSG00000253982.3;ENSG00000253982.3;ENSG00000253982.3;ENSG00000253982.3				FALSE				cg11322655	FALSE	2.33437	-2.95682	5.44527	0.000579683	0.0856138	0.19115
chr8	61463588	-	cg22066133_TC21	NA	NA	NA	NA	NA	NA		OpenSea	C	2	Human	1		ENSG00000177182.11				FALSE				cg22066133	FALSE	-1.74202	-0.662425	-5.44526	0.000579685	0.0856138	0.191146
chr7	3684028	+	cg14309916_TC21	NA	NA	NA	NA	NA	NA		OpenSea	C	2	Human	1						FALSE		cg14309916		cg14309916	TRUE	-1.56963	1.15309	-5.44485	0.000579974	0.0856138	0.190683
chr22	33163790	-	cg09575601_BC21	NA	NA	NA	NA	NA	NA		OpenSea	C	2	Human	1		LARGE1;LARGE1;LARGE1;LARGE1;LARGE1;LARGE1;LARGE1;LARGE1;ENSG00000232073.1				FALSE				cg09575601	FALSE	-2.00065	-0.259004	-5.44468	0.000580092	0.0856138	0.190495
chr19	2394872	+	cg14775937_BC21	NA	NA	NA	NA	NA	NA		OpenSea	C	2	Human	1	TMPRSS9;TMPRSS9;TMPRSS9	ENSG00000178297.15	chr19:2394790-2394993			FALSE					FALSE	-1.79341	1.55073	-5.44463	0.000580125	0.0856138	0.190442
chr12	101609985	-	cg04475619_BC21	NA	NA	NA	NA	NA	NA		OpenSea	C	2	Human	1						FALSE				cg04475619	FALSE	-1.54655	0.423879	-5.44434	0.000580328	0.0856138	0.190117
chr1	235553242	-	cg26799245_TC21	NA	NA	NA	NA	NA	NA		OpenSea	C	2	Human	1						FALSE				cg26799245	FALSE	1.94951	0.970995	5.44418	0.000580438	0.0856138	0.18994
chr7	154893253	+	cg18239417_BC21	rs1047053	0.179313	NA	NA	NA	NA	chr7:154892692-154892920	Shore	C	2	Human	1	DPP6;DPP6;DPP6;DPP6;DPP6;DPP6;DPP6;DPP6;DPP6;DPP6;DPP6;DPP6;DPP6;DPP6;DPP6;DPP6;DPP6;DPP6	DPP6;DPP6;DPP6;DPP6;DPP6;DPP6				FALSE		cg18239417		cg18239417	TRUE	-1.24456	-0.422739	-5.44408	0.000580513	0.0856138	0.189821
chr17	73168543	-	cg01395522_TC21	NA	NA	NA	NA	NA	NA	chr17:73164783-73166211	Shelf	C	2	Human	1						FALSE				cg01395522	FALSE	-1.8277	0.753677	-5.4439	0.000580636	0.0856138	0.189624
chr5	59357122	+	cg03942934_BC21	NA	NA	NA	NA	NA	NA		OpenSea	C	2	Human	1	PDE4D	ENSG00000113448.20				FALSE				cg03942934	FALSE	-1.88874	1.11404	-5.44386	0.000580664	0.0856138	0.18958
chr7	158160809	+	cg22289432_BC21	NA	NA	NA	NA	NA	NA	chr7:158158562-158159108;chr7:158164219-158164581	Shore	C	2	Human	1						FALSE				cg22289432	FALSE	-1.06024	-1.76879	-5.44377	0.000580725	0.0856138	0.189482
chr2	60561076	-	cg02876128_TC21	NA	NA	NA	NA	NA	NA		OpenSea	C	2	Human	1					Unclassified	TRUE					FALSE	-1.85417	-2.11009	-5.44369	0.000580779	0.0856138	0.189396
chr15	45634618	+	cg21447044_BC21	NA	NA	NA	NA	NA	NA	chr15:45634679-45635560	Shore	C	2	Human	1	SQOR	ENSG00000137767.14;ENSG00000137767.14			Promoter_Associated	TRUE				cg21447044	FALSE	1.27049	-2.68452	5.44364	0.000580819	0.0856138	0.189331
chr5	77118238	-	cg16310668_BC21	NA	NA	NA	NA	NA	NA		OpenSea	C	2	Human	1		ENSG00000250802.7;ENSG00000250802.7				FALSE				cg16310668	FALSE	-1.16092	1.22121	-5.4436	0.000580846	0.0856138	0.189289
chr8	130314680	-	cg13128861_BC21	rs79456029	0.022164	NA	NA	NA	NA		OpenSea	C	2	Human	1						FALSE					FALSE	1.5424	2.04495	5.44351	0.000580911	0.0856138	0.189184
chr7	4158958	+	cg19529957_BC11	NA	NA	NA	NA	NA	NA		OpenSea	C	1	Human	1						FALSE		cg19529957		cg19529957	TRUE	-2.12861	0.246808	-5.44316	0.00058115	0.0856348	0.188802
chr11	2424086	-	cg25754143_TC21	NA	NA	NA	NA	NA	NA	chr11:2420840-2421172	Shelf	C	2	Human	1		ENSG00000070985.14;ENSG00000070985.14;ENSG00000070985.14				FALSE		cg25754143		cg25754143	TRUE	-0.965937	-1.04849	-5.44281	0.000581399	0.085645	0.188404
chr3	22306608	-	cg02616769_BC11	NA	NA	NA	NA	NA	NA		OpenSea	C	1	Human	1						FALSE		cg02616769		cg02616769	TRUE	-1.48652	0.249681	-5.44279	0.000581412	0.085645	0.188383
chr7	86642467	-	cg04946588_BC21	NA	NA	NA	NA	NA	NA		OpenSea	C	2	Human	1	GRM3;GRM3	ENSG00000198822.11				FALSE				cg04946588	FALSE	-1.72024	-1.10875	-5.44234	0.000581724	0.0856737	0.187885
chr11	59169345	-	cg10508854_BC21	rs10896944	0.264177	NA	NA	NA	NA	chr11:59171573-59172835	Shelf	C	2	Human	1						FALSE		cg10508854		cg10508854	TRUE	-1.35658	-0.207911	-5.44214	0.000581863	0.0856737	0.187663
chr10	78588259	-	cg15167690_BC21	NA	NA	NA	NA	NA	NA		OpenSea	C	2	Human	1						FALSE				cg15167690	FALSE	2.58646	1.45701	5.4421	0.000581896	0.0856737	0.18761
chr14	20476875	+	cg11934012_BC21	NA	NA	NA	NA	NA	NA		OpenSea	C	2	Human	1	PNP;PNP	PNP;PNP;PNP;PNP;PNP;PNP;PNP;PNP;PNP;PNP;PNP;PNP;PNP				FALSE				cg11934012	FALSE	1.90524	2.23644	5.44169	0.000582179	0.0856971	0.187158
chr11	20601175	+	cg04032066_BC21	NA	NA	NA	NA	NA	NA	chr11:20596651-20598374;chr11:20601174-20601853	Island	C	2	Human	1	SLC6A5;SLC6A5;SLC6A5	SLC6A5;SLC6A5				FALSE		cg04032066		cg04032066	TRUE	0.879657	-3.52352	5.44157	0.000582263	0.0856971	0.187024
chr16	5760861	-	cg18552280_TC21	NA	NA	NA	NA	NA	NA		OpenSea	C	2	Human	1						FALSE					FALSE	-0.910929	-1.22116	-5.44146	0.000582344	0.0856971	0.186896
chr5	134436592	+	cg22072216_TC21	NA	NA	NA	NA	NA	NA		OpenSea	C	2	Human	1		ENSG00000250994.3;ENSG00000250994.3			Unclassified	TRUE				cg22072216	FALSE	-2.55968	-3.45244	-5.44126	0.000582482	0.0857032	0.186676
chr7	37665984	-	cg16121641_BC21	NA	NA	NA	NA	NA	NA		OpenSea	C	2	Human	1						FALSE		cg16121641		cg16121641	TRUE	-2.39387	-0.65475	-5.4409	0.000582731	0.0857219	0.186277
chr8	49043136	+	cg06877191_BC21	NA	NA	NA	NA	NA	NA		OpenSea	C	2	Human	1						FALSE				cg06877191	FALSE	-1.04627	-3.6212	-5.44047	0.000583038	0.0857219	0.185789
chr7	157527675	-	cg13364075_BC21	rs10239056	0.098443	NA	NA	NA	NA	chr7:157525532-157525807;chr7:157527768-157527975	Shore	C	2	Human	1						FALSE		cg13364075		cg13364075	TRUE	-1.11165	-1.04483	-5.44033	0.000583136	0.0857219	0.185633
chr16	50704059	-	cg21487592_BC21	NA	NA	NA	NA	NA	NA		OpenSea	C	2	Human	1						FALSE					FALSE	-1.034	2.66281	-5.44015	0.000583258	0.0857219	0.185439
chr5	174426169	-	cg08915600_BC21	NA	NA	NA	NA	NA	NA		OpenSea	C	2	Human	1						FALSE					FALSE	-2.22468	-2.89363	-5.44014	0.000583264	0.0857219	0.185429
chr10	47303886	+	cg17535314_BC21	NA	NA	NA	NA	NA	NA	chr10:47300041-47300950	Shelf	C	2	Human	1						FALSE				cg17535314	FALSE	-2.88147	-2.58534	-5.43998	0.000583379	0.0857219	0.185245
chr18	79507148	-	cg23812140_TC21	NA	NA	NA	NA	NA	NA	chr18:79510793-79511160	Shelf	C	2	Human	1					Unclassified_Cell_type_specific	TRUE					FALSE	2.56179	-2.63526	5.43994	0.000583405	0.0857219	0.185204
chr3	127091700	-	cg18410718_TC21	rs9845880	0.333267	NA	NA	NA	NA		OpenSea	C	2	Human	1						FALSE				cg18410718	FALSE	-0.98496	1.49808	-5.43963	0.000583625	0.0857219	0.184853
chr11	11667184	-	cg00430138_BC21	rs35636293	0.047923	NA	NA	NA	NA		OpenSea	C	2	Human	1						FALSE				cg00430138	FALSE	-0.981667	0.424428	-5.43962	0.000583631	0.0857219	0.184845
chr9	95616311	+	cg20211502_BC21	NA	NA	NA	NA	NA	NA		OpenSea	C	2	Human	1						FALSE				cg20211502	FALSE	-1.42874	-1.20147	-5.43956	0.000583676	0.0857219	0.184772
chr17	21464969	-	cg22318922_BC21	rs61175944	0.029952	NA	NA	NA	NA	chr17:21463876-21464280	Shore	C	2	Human	1						FALSE					FALSE	-1.41329	-0.134205	-5.43953	0.000583695	0.0857219	0.184742
chr10	5906437	-	cg01422475_TC21	NA	NA	NA	NA	NA	NA		OpenSea	C	2	Human	1	FBH1;FBH1;FBH1;FBH1	FBH1;FBH1;FBH1;FBH1;FBH1;FBH1;ENSG00000134452.20				FALSE				cg01422475	FALSE	1.12095	1.25682	5.43918	0.000583939	0.0857219	0.184354
chr19	57583643	-	cg21911021_BC21	NA	NA	NA	NA	NA	NA	chr19:57583371-57584396	Island	C	2	Human	1	ZIK1;ZIK1;ZIK1;ZIK1	ZIK1;ZIK1;ENSG00000171649.12;ENSG00000171649.12;ENSG00000171649.12;ENSG00000171649.12;ENSG00000171649.12;ENSG00000171649.12			Unclassified	TRUE		cg21911021		cg21911021	TRUE	2.38767	-2.83651	5.43911	0.000583989	0.0857219	0.184274
chr17	42784749	-	cg16695758_BC22	rs58308745	0.139577	NA	NA	NA	NA	chr17:42780311-42781281;chr17:42783946-42784162;chr17:42784427-42784650;chr17:42785165-42785462	Shore	C	2	Human	2		ENSG00000126562.17;ENSG00000126562.17			Unclassified_Cell_type_specific	TRUE		cg16695758		cg16695758	TRUE	2.14777	0.176972	5.43895	0.0005841	0.0857219	0.184098
chr19	29414076	+	cg20070460_BC21	rs79587194	0.018171	NA	NA	NA	NA		OpenSea	C	2	Human	1						FALSE				cg20070460	FALSE	-1.76463	-0.410589	-5.43886	0.000584165	0.0857219	0.183995
chr7	71238734	+	cg06023402_BC21	NA	NA	NA	NA	NA	NA		OpenSea	C	2	Human	1						FALSE				cg06023402	FALSE	-1.60678	-3.64741	-5.43867	0.000584302	0.0857219	0.183777
chr4	52751715	-	cg20704772_BC21	rs13118876	0.090855	NA	NA	NA	NA	chr4:52750951-52751440	Shore	C	2	Human	1	ERVMER34-1;ERVMER34-1	ENSG00000226887.8;ENSG00000226887.8;ENSG00000226887.8				FALSE		cg20704772		cg20704772	TRUE	1.29873	-3.77464	5.43864	0.000584317	0.0857219	0.183753
chr6	61004974	-	cg22682297_TC21	NA	NA	NA	NA	NA	NA		OpenSea	C	2	Human	1						FALSE		cg22682297		cg22682297	TRUE	-1.41007	0.0917077	-5.43831	0.000584553	0.0857219	0.183377
chr7	157467327	+	cg27313577_BC21	NA	NA	NA	NA	NA	NA	chr7:157468244-157468527;chr7:157470257-157470764	Shore	C	2	Human	1	LOC101927914	ENSG00000234210				FALSE		cg27313577		cg27313577	TRUE	-1.37951	-1.31743	-5.43825	0.000584594	0.0857219	0.183313
chr13	102017725	-	cg04501273_TC21	NA	NA	NA	NA	NA	NA		OpenSea	C	2	Human	1		ENSG00000201690.1				FALSE				cg04501273	FALSE	-1.78575	-1.98539	-5.43825	0.000584596	0.0857219	0.183309
chr5	171309247	+	cg25942450_BC21	NA	NA	NA	NA	NA	NA	chr5:171308165-171312859	Island	C	2	Human	1	TLX3	ENSG00000164438.6				FALSE		cg25942450	cg25942450	cg25942450	TRUE	1.11	-2.54948	5.43779	0.000584917	0.0857219	0.182799
chr6	42960737	+	cg13397359_TC21	NA	NA	NA	NA	NA	NA	chr6:42960480-42961072	Island	C	2	Human	1	GNMT;GNMT;GNMT	ENSG00000124713.6			Unclassified_Cell_type_specific	TRUE		cg13397359		cg13397359	TRUE	1.78407	-3.8644	5.43778	0.000584924	0.0857219	0.182789
chr1	60126860	+	cg11919778_BC21	rs59838523	0.039736	NA	NA	NA	NA		OpenSea	C	2	Human	1						FALSE				cg11919778	FALSE	1.30446	1.1683	5.43776	0.00058494	0.0857219	0.182762
chr1	165945225	+	cg13194045_BC21	NA	NA	NA	NA	NA	NA	chr1:165941403-165941741	Shelf	C	2	Human	1						FALSE		cg13194045		cg13194045	TRUE	-1.22413	-2.00393	-5.43768	0.000584996	0.0857219	0.182674
chr7	435161	-	cg10504584_TC21	NA	NA	NA	NA	NA	NA	chr7:437615-437877	Shelf	C	2	Human	1						FALSE					FALSE	1.76102	-1.23008	5.4376	0.00058505	0.0857219	0.182588
chr14	45375974	+	cg19446355_TC21	NA	NA	NA	NA	NA	NA		OpenSea	C	2	Human	1		ENSG00000257900.2				FALSE					FALSE	-1.21422	-0.58757	-5.43751	0.000585116	0.0857219	0.182483
chr8	866998	+	cg07178994_TC21	NA	NA	NA	NA	NA	NA		OpenSea	C	2	Human	1						FALSE		cg07178994		cg07178994	TRUE	-1.46274	-2.96572	-5.43713	0.000585385	0.0857258	0.182056
chr18	7367284	+	cg17721179_TC21	NA	NA	NA	NA	NA	NA		OpenSea	C	2	Human	1						FALSE				cg17721179	FALSE	-1.43135	-0.506991	-5.43711	0.000585398	0.0857258	0.182035
chr7	158251962	-	cg02214305_BC21	NA	NA	NA	NA	NA	NA		OpenSea	C	2	Human	1						FALSE				cg02214305	FALSE	-2.06242	-2.50279	-5.43706	0.000585432	0.0857258	0.181982
chr4	184144250	+	cg17322397_BC21	rs7671647	0.477835	NA	NA	NA	NA		OpenSea	C	2	Human	1				4:184142134-184144266		FALSE				cg17322397	FALSE	-1.17067	-0.876394	-5.43651	0.00058582	0.0857415	0.181366
chr17	40303847	-	cg04370307_BC21	rs9895942	0.013179	NA	NA	NA	NA		OpenSea	C	2	Human	1	CDC6;CDC6	CDC6;CDC6				FALSE				cg04370307	FALSE	2.2322	-3.64806	5.43649	0.000585837	0.0857415	0.181339
chr14	26816922	-	cg01410476_TC21	NA	NA	NA	NA	NA	NA		OpenSea	C	2	Human	1	LINC02293;LINC02293	LINC02293;LINC02293;LINC02293;LINC02293;LINC02293;LINC02293;LINC02293;ENSG00000257185.2				FALSE				cg01410476	FALSE	-1.97552	-1.13599	-5.43636	0.000585923	0.0857415	0.181202
chr12	126188330	+	cg01686553_TC21	NA	NA	NA	NA	NA	NA	chr12:126191015-126191649	Shelf	C	2	Human	1						FALSE		cg01686553		cg01686553	TRUE	-1.54053	-1.17109	-5.43633	0.000585947	0.0857415	0.181165
chr19	50693497	-	cg18117347_BC21	NA	NA	NA	NA	NA	NA	chr19:50694826-50695934	Shore	C	2	Human	1						FALSE		cg18117347		cg18117347	TRUE	1.47968	-2.59408	5.43614	0.000586078	0.0857415	0.180957
chr11	63838405	-	cg01961917_BC21	NA	NA	NA	NA	NA	NA	chr11:63838642-63840002	Shore	C	2	Human	1	MARK2;MARK2;MARK2;MARK2	ENSG00000072518.22;ENSG00000072518.22;ENSG00000072518.22;ENSG00000072518.22;ENSG00000072518.22;ENSG00000072518.22;ENSG00000072518.22;ENSG00000072518.22;ENSG00000072518.22			Promoter_Associated	TRUE				cg01961917	FALSE	1.2275	-3.19151	5.43604	0.000586149	0.0857415	0.180845
chr10	15990955	+	cg08311885_BC21	NA	NA	NA	NA	NA	NA		OpenSea	C	2	Human	1						FALSE		cg08311885		cg08311885	TRUE	-2.24129	-1.51256	-5.43595	0.000586214	0.0857415	0.180741
chr12	114270498	+	cg23530906_TC21	NA	NA	NA	NA	NA	NA		OpenSea	C	2	Human	1						FALSE		cg23530906		cg23530906	TRUE	-2.203	-2.14126	-5.43577	0.000586342	0.0857461	0.180538
chr8	141422183	+	cg11132469_BC21	NA	NA	NA	NA	NA	NA	chr8:141417477-141418251	Shelf	C	2	Human	1	PTP4A3;PTP4A3;PTP4A3;PTP4A3	PTP4A3;PTP4A3;PTP4A3;PTP4A3;PTP4A3;PTP4A3;PTP4A3;PTP4A3;PTP4A3;PTP4A3;PTP4A3;PTP4A3;PTP4A3;PTP4A3;PTP4A3;PTP4A3				FALSE		cg11132469		cg11132469	TRUE	-1.43036	-0.998345	-5.4355	0.000586529	0.0857494	0.180242
chr10	1403122	-	cg27097575_TC21	NA	NA	NA	NA	NA	NA		OpenSea	C	2	Human	1						FALSE		cg27097575		cg27097575	TRUE	-1.10022	-0.417765	-5.43525	0.000586708	0.0857494	0.179959
chr5	123187583	+	cg01546873_BC21	NA	NA	NA	NA	NA	NA		OpenSea	C	2	Human	1	PRDM6;PRDM6	PRDM6;PRDM6				FALSE		cg01546873		cg01546873	TRUE	-1.85925	2.07878	-5.43519	0.00058675	0.0857494	0.179892
chr7	157645416	-	cg12756945_BC21	NA	NA	NA	NA	NA	NA	chr7:157647332-157650029	Shore	C	2	Human	1						FALSE				cg12756945	FALSE	-1.84858	-3.02625	-5.43518	0.000586757	0.0857494	0.179881
chr13	96754479	-	cg14620100_BC21	NA	NA	NA	NA	NA	NA		OpenSea	C	2	Human	1						FALSE				cg14620100	FALSE	-1.88745	-0.024771	-5.43505	0.000586847	0.0857494	0.179738
chr10	128207545	-	cg07689301_BC21	rs72851178	0.016973	NA	NA	NA	NA	chr10:128210294-128211356	Shelf	C	2	Human	1						FALSE		cg07689301		cg07689301	TRUE	-1.32603	-0.689165	-5.43492	0.000586943	0.0857494	0.179586
chr5	170366242	-	cg08795648_BC21	NA	NA	NA	NA	NA	NA		OpenSea	C	2	Human	1						FALSE				cg08795648	FALSE	-1.64435	-0.770087	-5.43469	0.000587107	0.0857579	0.179327
chr2	238231549	-	cg13530938_BC11	NA	NA	NA	NA	NA	NA	chr2:238231455-238232018	Island	C	1	Human	1	LINC02610;LINC02610;TARDBPP3	LINC02610;LINC02610;LINC02610;LINC02610;LINC02610;LINC02610;LINC02610;ENSG00000186235.12;ENSG00000225057.2			Unclassified_Cell_type_specific	TRUE		cg13530938		cg13530938	TRUE	3.13539	-2.88261	5.43452	0.000587226	0.0857579	0.179139
chr1	119507481	+	cg16175792_TC21	NA	NA	NA	NA	NA	NA		OpenSea	C	2	Human	1	HSD3B1;HSD3B1	HSD3B1;HSD3B1;HSD3B1;HSD3B1;HSD3B1				FALSE		cg16175792	cg16175792	cg16175792	TRUE	-1.78226	-1.86085	-5.43443	0.000587291	0.0857579	0.179036
chr4	87093011	-	cg06799835_BC21	NA	NA	NA	NA	NA	NA		OpenSea	C	2	Human	1						FALSE					FALSE	-2.46134	-2.38188	-5.43422	0.000587439	0.0857654	0.178802
chr11	62296349	-	cg26422784_TC21	NA	NA	NA	NA	NA	NA		OpenSea	C	2	Human	1	SCGB1D4;SCGB1D4	SCGB1D4;SCGB1D4				FALSE		cg26422784		cg26422784	TRUE	-2.01296	-1.61817	-5.43349	0.000587951	0.0857895	0.177992
chr1	247077143	-	cg08418138_BC21	NA	NA	NA	NA	NA	NA	chr1:247078277-247078899	Shore	C	2	Human	1						FALSE		cg08418138		cg08418138	TRUE	-1.33992	1.08484	-5.4332	0.00058816	0.0857895	0.177662
chr1	4694151	-	cg17271099_BC21	NA	NA	NA	NA	NA	NA		OpenSea	C	2	Human	1						FALSE				cg17271099	FALSE	-1.16737	0.587105	-5.43315	0.00058819	0.0857895	0.177614
chr2	4827971	-	cg11033909_BC21	NA	NA	NA	NA	NA	NA		OpenSea	C	2	Human	1		ENSG00000252238.1				FALSE				cg11033909	FALSE	-2.17272	-2.50625	-5.43312	0.000588214	0.0857895	0.177576
chr10	1947721	+	cg18384274_TC21	NA	NA	NA	NA	NA	NA		OpenSea	C	2	Human	1			chr10:1947486-1947836			FALSE				cg18384274	FALSE	-1.61608	-2.46004	-5.43305	0.000588268	0.0857895	0.177492
chr13	112145706	+	cg21418534_BC11	NA	NA	NA	NA	NA	NA		OpenSea	C	1	Human	1						FALSE		cg21418534		cg21418534	TRUE	-2.61718	-1.00564	-5.43298	0.000588313	0.0857895	0.177421
chr10	7294239	-	cg16155179_BC21	NA	NA	NA	NA	NA	NA		OpenSea	C	2	Human	1						FALSE				cg16155179	FALSE	-1.95422	0.394704	-5.43292	0.000588356	0.0857895	0.177352
chr2	86440305	+	cg23314341_TC21	NA	NA	NA	NA	NA	NA	chr2:86440692-86442324	Shore	C	2	Human	1	KDM3A;KDM3A	ENSG00000115548.17;ENSG00000115548.17;ENSG00000115548.17;ENSG00000115548.17;ENSG00000115548.17				FALSE				cg23314341	FALSE	1.48394	2.35799	5.43283	0.000588421	0.0857895	0.17725
chr22	49091722	-	cg21432763_TC21	rs115122980	0.014577	NA	NA	NA	NA	chr22:49091515-49091723	Island	C	2	Human	1						FALSE		cg21432763		cg21432763	TRUE	-0.812784	0.350613	-5.43276	0.000588473	0.0857895	0.177168
chr11	69398101	+	cg06221827_BC21	NA	NA	NA	NA	NA	NA		OpenSea	C	2	Human	1						FALSE				cg06221827	FALSE	-0.912121	-0.89884	-5.43234	0.00058877	0.0858075	0.176698
chr8	134996903	+	cg20225253_BC21	NA	NA	NA	NA	NA	NA		OpenSea	C	2	Human	1						FALSE				cg20225253	FALSE	-1.85195	-0.538146	-5.43227	0.000588814	0.0858075	0.176629
chr1	179588378	-	cg26328954_BC21	NA	NA	NA	NA	NA	NA	chr1:179586229-179586915;chr1:179591616-179592461	Shore	C	2	Human	1		ENSG00000227141				FALSE		cg26328954		cg26328954	TRUE	-1.62048	-0.828359	-5.43217	0.000588887	0.0858075	0.176514
chr3	37447902	+	cg10543419_BC21	rs7629063	0.142173	NA	NA	NA	NA		OpenSea	C	2	Human	1						FALSE				cg10543419	FALSE	-2.1255	-0.915645	-5.43204	0.000588982	0.0858075	0.176364
chr10	128709902	-	cg02799090_TC21	NA	NA	NA	NA	NA	NA	chr10:128710103-128710394	Shore	C	2	Human	1						FALSE		cg02799090		cg02799090	TRUE	-1.29651	1.49882	-5.43188	0.000589094	0.0858098	0.176187
chr19	45493586	-	cg10253465_BC21	NA	NA	NA	NA	NA	NA	chr19:45494615-45494998;chr19:45496503-45497240	Shore	C	2	Human	1	RTN2	ENSG00000125744.12;ENSG00000125744.12;ENSG00000125744.12		19:45493245-45494345	Unclassified	TRUE		cg10253465		cg10253465	TRUE	1.97875	-1.09198	5.43168	0.000589236	0.0858164	0.175962
chr17	68534145	-	cg22869370_TC11	NA	NA	NA	NA	NA	NA		OpenSea	C	1	Human	1		PRKAR1A;PRKAR1A;PRKAR1A;PRKAR1A				FALSE					FALSE	2.08629	-0.951976	5.43143	0.00058941	0.0858277	0.175689
chr5	51399390	+	cg00569447_BC21	NA	NA	NA	NA	NA	NA	chr5:51399150-51399518	Island	C	2	Human	1						FALSE	DMR	cg00569447		cg00569447	TRUE	1.91817	-2.37955	5.43102	0.000589704	0.0858565	0.175225
chr1	47770384	+	cg02911689_BC21	NA	NA	NA	NA	NA	NA		OpenSea	C	2	Human	1				1:47769069-47770491		FALSE				cg02911689	FALSE	-1.6328	0.756952	-5.43065	0.000589969	0.085868	0.174808
chr19	13091693	+	cg17344906_TC11	NA	NA	NA	NA	NA	NA	chr19:13087885-13088185	Shelf	C	1	Human	1					Unclassified_Cell_type_specific	TRUE		cg17344906		cg17344906	TRUE	2.34803	-2.25942	5.43064	0.000589977	0.085868	0.174795
chr7	2998906	-	cg02291032_TC21	NA	NA	NA	NA	NA	NA		OpenSea	C	2	Human	1		ENSG00000201794.1				FALSE				cg02291032	FALSE	-1.54294	-1.23855	-5.42989	0.000590507	0.0859311	0.173961
chr6	79808372	-	cg23679656_BC21	NA	NA	NA	NA	NA	NA		OpenSea	C	2	Human	1						FALSE				cg23679656	FALSE	-1.14064	0.909616	-5.42933	0.000590902	0.0859387	0.17334
chr1	1987102	+	cg09121624_BC21	rs4603072	0.323482	NA	NA	NA	NA		OpenSea	C	2	Human	1						FALSE				cg09121624	FALSE	-1.08218	-1.20702	-5.42933	0.000590902	0.0859387	0.173339
chr6	89545599	-	cg04512899_BC21	NA	NA	NA	NA	NA	NA		OpenSea	C	2	Human	1						FALSE				cg04512899	FALSE	-1.69433	1.31746	-5.4292	0.000591001	0.0859387	0.173183
chr11	134436684	-	cg15343224_BC21	NA	NA	NA	NA	NA	NA		OpenSea	C	2	Human	1	B3GAT1-DT	B3GAT1-DT;B3GAT1-DT;ENSG00000255545.8				FALSE		cg15343224		cg15343224	TRUE	-1.65281	-2.317	-5.4291	0.000591065	0.0859387	0.173082
chr8	4780062	+	cg08236285_BC21	rs10095147	0.023562	NA	NA	NA	NA		OpenSea	C	2	Human	1						FALSE		cg08236285		cg08236285	TRUE	-1.43778	-2.46094	-5.4291	0.00059107	0.0859387	0.173075
chr12	68933677	-	cg27076669_TC21	NA	NA	NA	NA	NA	NA	chr12:68932906-68933752	Island	C	2	Human	1	CPM;CPM	ENSG00000135678.12;ENSG00000135678.12;ENSG00000135678.12;ENSG00000135678.12;ENSG00000135678.12;ENSG00000135678.12;ENSG00000135678.12;ENSG00000135678.12			Promoter_Associated	TRUE		cg27076669		cg27076669	TRUE	1.10396	-3.8571	5.429	0.000591139	0.0859387	0.172966
chr7	4158476	-	cg15673546_BC21	NA	NA	NA	NA	NA	NA		OpenSea	C	2	Human	1	SDK1;SDK1	SDK1;SDK1;SDK1				FALSE				cg15673546	FALSE	-1.10446	0.609384	-5.42857	0.000591444	0.0859561	0.172487
chr11	34783378	+	cg11870249_BC21	NA	NA	NA	NA	NA	NA		OpenSea	C	2	Human	1						FALSE				cg11870249	FALSE	-1.34869	-1.27732	-5.42855	0.000591458	0.0859561	0.172466
chr12	128603733	-	cg18326699_TC21	NA	NA	NA	NA	NA	NA		OpenSea	C	2	Human	1						FALSE					FALSE	-1.65304	-2.71202	-5.42843	0.000591549	0.0859561	0.172322
chr21	30283792	+	cg04687277_BC21	NA	NA	NA	NA	NA	NA		OpenSea	C	2	Human	1	KRTAP24-1	ENSG00000188694.6				FALSE				cg04687277	FALSE	-0.937604	-1.48129	-5.42807	0.000591805	0.08597	0.17192
chr4	188282811	+	cg21452281_BC21	NA	NA	NA	NA	NA	NA	chr4:188282560-188283320	Island	C	2	Human	1						FALSE	DMR	cg21452281		cg21452281	TRUE	1.67743	-2.60289	5.42778	0.000592011	0.08597	0.171596
chr2	113013070	-	cg03341126_BC21	NA	NA	NA	NA	NA	NA		OpenSea	C	2	Human	1						FALSE					FALSE	-1.12146	-3.69765	-5.42777	0.000592014	0.08597	0.171591
chr20	24980187	-	cg25092653_BC21	rs6114976	0.076478	NA	NA	NA	NA		OpenSea	C	2	Human	1						FALSE					FALSE	1.22461	2.20722	5.42775	0.000592032	0.08597	0.171564
chr18	77058446	-	cg21655444_BC11	NA	NA	NA	NA	NA	NA	chr18:77058395-77058634	Island	C	1	Human	1						FALSE		cg21655444		cg21655444	TRUE	-2.13109	1.59478	-5.4274	0.000592279	0.0859819	0.171175
chr2	497035	-	cg19746754_BC21	NA	NA	NA	NA	NA	NA	chr2:495193-495834;chr2:496823-497038	Island	C	2	Human	1						FALSE		cg19746754		cg19746754	TRUE	-1.20319	0.187699	-5.42736	0.000592307	0.0859819	0.171132
chr5	42074352	+	cg15759567_BC21	rs62359579	0.013379	NA	NA	NA	NA		OpenSea	C	2	Human	1						FALSE				cg15759567	FALSE	-1.09166	-1.15297	-5.42721	0.000592417	0.0859838	0.170959
chr18	10926958	+	cg17208001_BC21	rs114609575	0.013578	NA	NA	NA	NA		OpenSea	C	2	Human	1					Unclassified_Cell_type_specific	TRUE				cg17208001	FALSE	3.09275	-0.740352	5.42675	0.000592744	0.0860051	0.170446
chr13	45924262	-	cg05969258_TC21	NA	NA	NA	NA	NA	NA		OpenSea	C	2	Human	1						FALSE				cg05969258	FALSE	-1.48469	0.319514	-5.42648	0.000592934	0.0860051	0.170149
chr6	29457149	+	cg03215160_BC21	NA	NA	NA	NA	NA	NA		OpenSea	C	2	Human	1	OR2H1;OR2H1;OR2H1;OR11A1	ENSG00000204694.13;ENSG00000204688.10;ENSG00000204688.10;ENSG00000204688.10				FALSE		cg03215160		cg03215160	TRUE	-1.28172	-2.24553	-5.42648	0.000592937	0.0860051	0.170144
chr17	79311677	+	cg16668986_TC21	NA	NA	NA	NA	NA	NA		OpenSea	C	2	Human	1						FALSE				cg16668986	FALSE	-1.16706	-0.893454	-5.42646	0.00059295	0.0860051	0.170123
chr11	125370254	+	cg17095908_BC21	NA	NA	NA	NA	NA	NA		OpenSea	C	2	Human	1						FALSE				cg17095908	FALSE	-0.737002	1.51236	-5.42584	0.000593395	0.0860301	0.169426
chr7	51613939	+	cg11099140_TC21	rs115037487	0.010783	NA	NA	NA	NA		OpenSea	C	2	Human	1		ENSG00000229403.1				FALSE				cg11099140	FALSE	-1.85141	-1.76047	-5.42579	0.000593429	0.0860301	0.169373
chr5	88108714	-	cg24338797_BC21	NA	NA	NA	NA	NA	NA		OpenSea	C	2	Human	1						FALSE					FALSE	-1.26677	1.10396	-5.42568	0.000593509	0.0860301	0.169248
chr11	34821078	-	cg21274723_BC21	rs12287782	0.025359	NA	NA	NA	NA		OpenSea	C	2	Human	1						FALSE				cg21274723	FALSE	-1.93523	1.08917	-5.42568	0.00059351	0.0860301	0.169246
chr18	12315608	-	cg00145507_TC21	NA	NA	NA	NA	NA	NA		OpenSea	C	2	Human	1				18:12315042-12316086		FALSE				cg00145507	FALSE	1.04769	-1.68622	5.4253	0.000593782	0.0860386	0.16882
chr1	37144131	-	cg11183332_BC21	NA	NA	NA	NA	NA	NA		OpenSea	C	2	Human	1						FALSE				cg11183332	FALSE	-1.37453	-2.66724	-5.42519	0.000593857	0.0860386	0.168703
chr2	2757203	+	cg01535449_TC21	NA	NA	NA	NA	NA	NA		OpenSea	C	2	Human	1						FALSE				cg01535449	FALSE	-1.65483	-1.2233	-5.42518	0.000593868	0.0860386	0.168685
chr20	59411117	-	cg00525012_BC21	NA	NA	NA	NA	NA	NA		OpenSea	C	2	Human	1						FALSE				cg00525012	FALSE	-1.54449	0.747975	-5.42497	0.000594014	0.0860386	0.168456
chr7	13988166	+	cg10698425_TC21	NA	NA	NA	NA	NA	NA	chr7:13989753-13989968;chr7:13991340-13991588	Shore	C	2	Human	1	ETV1;ETV1;ETV1;ETV1;ETV1;ETV1;ETV1	ETV1;ETV1;ETV1;ETV1;ETV1;ETV1;ETV1;ETV1;ETV1;ETV1;ETV1;ETV1;ETV1;ENSG00000006468.14				FALSE					FALSE	1.3068	0.247149	5.42487	0.000594086	0.0860386	0.168344
chr9	82778241	+	cg03844299_BC21	NA	NA	NA	NA	NA	NA		OpenSea	C	2	Human	1						FALSE				cg03844299	FALSE	-1.561	-1.36516	-5.42477	0.000594159	0.0860386	0.16823
chr14	78283168	-	cg16869462_BC21	NA	NA	NA	NA	NA	NA		OpenSea	C	2	Human	1		ENSG00000258723				FALSE				cg16869462	FALSE	-2.29464	-2.42809	-5.42465	0.000594246	0.0860386	0.168094
chr8	63463009	-	cg00450003_BC21	NA	NA	NA	NA	NA	NA		OpenSea	C	2	Human	1		ENSG00000253205.6				FALSE				cg00450003	FALSE	-1.27728	-2.7171	-5.42431	0.00059449	0.0860462	0.167713
chr9	136702464	-	cg14480075_BC21	NA	NA	NA	NA	NA	NA	chr9:136701393-136701678	Shore	C	2	Human	1				9:136702170-136702483		FALSE					FALSE	-1.28088	-1.2788	-5.42431	0.000594492	0.0860462	0.167709
chr17	33562571	-	cg25204186_TC21	rs6505355	0.104433	NA	NA	NA	NA		OpenSea	C	2	Human	1						FALSE		cg25204186		cg25204186	TRUE	-0.917693	-0.239064	-5.42401	0.000594706	0.0860587	0.167374
chr15	79079238	+	cg25904058_TC21	NA	NA	NA	NA	NA	NA		OpenSea	C	2	Human	1						FALSE				cg25904058	FALSE	-1.29982	0.641434	-5.42376	0.000594881	0.0860587	0.167101
chr1	204889800	-	cg14920657_BC21	NA	NA	NA	NA	NA	NA		OpenSea	C	2	Human	1						FALSE				cg14920657	FALSE	1.78495	-1.3075	5.42362	0.000594982	0.0860587	0.166943
chr21	30756467	-	cg26921254_BC21	NA	NA	NA	NA	NA	NA		OpenSea	C	2	Human	1	KRTAP21-1	ENSG00000187005.5				FALSE				cg26921254	FALSE	-1.92351	-2.32191	-5.42319	0.00059529	0.0860587	0.166462
chr19	17461079	+	cg08495020_BC21	NA	NA	NA	NA	NA	NA		OpenSea	C	2	Human	1	NXNL1	ENSG00000269035.1;ENSG00000171773.3				FALSE		cg08495020		cg08495020	TRUE	-1.3815	0.434562	-5.42281	0.000595566	0.0860587	0.166032
chr16	71885551	-	cg08594100_BC21	NA	NA	NA	NA	NA	NA	chr16:71883520-71884639	Shore	C	2	Human	1	ZNF821;ZNF821;ZNF821;ZNF821;ZNF821;ZNF821;ZNF821	ENSG00000102984.15;ENSG00000102984.15;ENSG00000102984.15;ENSG00000102984.15;ENSG00000102984.15;ENSG00000102984.15;ENSG00000102984.15;ENSG00000102984.15;ENSG00000102984.15;ENSG00000102984.15;ENSG00000102984.15;ENSG00000102984.15;ENSG00000102984.15				FALSE				cg08594100	FALSE	2.54291	-0.0540962	5.42278	0.000595587	0.0860587	0.165998
chr16	57543562	-	cg09671611_TC21	NA	NA	NA	NA	NA	NA		OpenSea	C	2	Human	1						FALSE		cg09671611	cg09671611	cg09671611	TRUE	-0.915141	-0.197222	-5.42275	0.000595611	0.0860587	0.165961
chr8	27521892	+	cg02187199_TC21	NA	NA	NA	NA	NA	NA		OpenSea	C	2	Human	1						FALSE				cg02187199	FALSE	-1.36194	-0.480699	-5.42265	0.000595679	0.0860587	0.165855
chr10	71636626	-	cg15206320_TC21	NA	NA	NA	NA	NA	NA		OpenSea	C	2	Human	1						FALSE					FALSE	-0.994457	1.3718	-5.42251	0.00059578	0.0860587	0.165697
chr18	52750837	-	cg02207286_TC21	NA	NA	NA	NA	NA	NA		OpenSea	C	2	Human	1		ENSG00000187323.12;ENSG00000187323.12;ENSG00000187323.12;ENSG00000187323.12;ENSG00000187323.12;ENSG00000187323.12;ENSG00000187323.12;ENSG00000187323.12;ENSG00000187323.12				FALSE				cg02207286	FALSE	-1.03098	-0.897809	-5.4224	0.00059586	0.0860587	0.165573
chr15	62239901	-	cg27560250_BC21	NA	NA	NA	NA	NA	NA		OpenSea	C	2	Human	1						FALSE		cg27560250		cg27560250	TRUE	-1.01417	0.324194	-5.42235	0.000595896	0.0860587	0.165516
chr7	3573532	-	cg17756105_TC21	NA	NA	NA	NA	NA	NA		OpenSea	C	2	Human	1						FALSE		cg17756105		cg17756105	TRUE	-2.03497	-2.00533	-5.42231	0.000595922	0.0860587	0.165475
chr18	31346393	+	cg08415964_BC21	NA	NA	NA	NA	NA	NA		OpenSea	C	2	Human	1		ENSG00000207019.1				FALSE				cg08415964	FALSE	-1.28461	-1.07269	-5.42227	0.000595954	0.0860587	0.165426
chr15	73364980	+	cg20606657_BC21	NA	NA	NA	NA	NA	NA	chr15:73367519-73369674	Shelf	C	2	Human	1						FALSE					FALSE	-1.15468	-0.381797	-5.4221	0.000596071	0.0860587	0.165243
chr9	68936747	+	cg13723315_BC21	NA	NA	NA	NA	NA	NA		OpenSea	C	2	Human	1		ENSG00000207000.1				FALSE					FALSE	-1.82049	-2.4323	-5.42179	0.000596295	0.0860587	0.164894
chr12	131461640	-	cg18371028_BC21	NA	NA	NA	NA	NA	NA	chr12:131458974-131459216	Shelf	C	2	Human	1						FALSE					FALSE	-1.69854	-1.05994	-5.42155	0.000596468	0.0860587	0.164624
chr11	44311422	-	cg16321280_TC11	NA	NA	NA	NA	NA	NA	chr11:44308992-44310123;chr11:44310764-44311207	Shore	C	1	Human	1	ALX4	ENSG00000052850.8				FALSE		cg16321280		cg16321280	TRUE	4.83739	0.056269	5.42145	0.00059654	0.0860587	0.164512
chr5	66737821	+	cg14304007_BC21	NA	NA	NA	NA	NA	NA		OpenSea	C	2	Human	1		ENSG00000069020.19				FALSE					FALSE	-0.96034	1.69951	-5.42132	0.000596636	0.0860587	0.164363
chr7	157594669	+	cg17701146_TC11	NA	NA	NA	NA	NA	NA	chr7:157594361-157594630	Shore	C	1	Human	1				7:157594457-157595427		FALSE		cg17701146		cg17701146	TRUE	-1.66068	-2.45095	-5.42109	0.000596797	0.0860587	0.164111
chr6	32967627	-	cg18098714_TC21	rs72865865	0.022963	NA	NA	NA	NA	chr6:32968119-32969015;chr6:32971498-32973177	Shore	C	2	Human	1	BRD2	ENSG00000204256.14;ENSG00000204256.14;ENSG00000204256.14;ENSG00000204256.14			Promoter_Associated	TRUE		cg18098714		cg18098714	TRUE	1.57776	-3.86396	5.42092	0.000596927	0.0860587	0.16391
chr12	39813882	+	cg24821985_TC21	NA	NA	NA	NA	NA	NA		OpenSea	C	2	Human	1						FALSE				cg24821985	FALSE	2.84734	0.700121	5.42086	0.000596968	0.0860587	0.163845
chr7	86945128	+	cg22719826_TC21	NA	NA	NA	NA	NA	NA		OpenSea	C	2	Human	1		ENSG00000164659.15				FALSE		cg22719826		cg22719826	TRUE	-0.985319	1.52409	-5.42085	0.000596972	0.0860587	0.163839
chr1	42153268	+	cg10179693_TC21	NA	NA	NA	NA	NA	NA		OpenSea	C	2	Human	1	GUCA2B	ENSG00000044012.4		1:42152939-42153904		FALSE		cg10179693		cg10179693	TRUE	-1.44376	-0.887875	-5.42067	0.000597102	0.0860587	0.163637
chr2	36658664	+	cg14894482_BC21	NA	NA	NA	NA	NA	NA		OpenSea	C	2	Human	1						FALSE				cg14894482	FALSE	0.813537	2.26054	5.42059	0.000597158	0.0860587	0.16355
chr11	21142191	+	cg15083930_BC21	NA	NA	NA	NA	NA	NA		OpenSea	C	2	Human	1						FALSE				cg15083930	FALSE	-1.19065	-4.18483	-5.42057	0.000597175	0.0860587	0.163523
chr15	86142333	+	cg10256459_TC21	NA	NA	NA	NA	NA	NA		OpenSea	C	2	Human	1						FALSE				cg10256459	FALSE	-2.39782	-1.23789	-5.42011	0.000597506	0.0860587	0.163007
chr5	100046136	-	cg04652536_TC11	NA	NA	NA	NA	NA	NA		OpenSea	C	1	Human	1		MTCYBP22;ENSG00000270230.1				FALSE		cg04652536		cg04652536	TRUE	-1.27743	1.59874	-5.42008	0.000597525	0.0860587	0.162978
chr1	216596333	+	cg01960438_BC21	rs74141618	0.028155	NA	NA	NA	NA		OpenSea	C	2	Human	1						FALSE					FALSE	2.18613	-0.284971	5.42001	0.000597582	0.0860587	0.16289
chr3	150203211	+	cg21507985_TC23	rs76436450	0.010982	NA	NA	NA	NA		OpenSea	C	2	Human	3		ENSG00000241048				FALSE		cg21507985		cg21507985	TRUE	1.90631	-0.477133	5.41983	0.000597708	0.0860587	0.162693
chr1	2345530	-	cg12409821_TC21	NA	NA	NA	NA	NA	NA	chr1:2344919-2345218	Shore	C	2	Human	1						FALSE		cg12409821		cg12409821	TRUE	-0.909728	1.41687	-5.41972	0.00059779	0.0860587	0.162565
chr9	130578708	-	cg14340310_BC21	NA	NA	NA	NA	NA	NA	chr9:130579242-130580109	Shore	C	2	Human	1	LOC100272217;FUBP3	ENSG00000107164.17;ENSG00000107164.17;ENSG00000107164.17;ENSG00000107164.17				FALSE					FALSE	1.55805	1.67691	5.41959	0.000597884	0.0860587	0.16242
chr14	22167638	-	cg15768413_BC21	NA	NA	NA	NA	NA	NA		OpenSea	C	2	Human	1		ENSG00000259092.1				FALSE				cg15768413	FALSE	-2.15912	0.0626931	-5.41951	0.000597941	0.0860587	0.162332
chr2	88173174	+	cg02060105_BC21	NA	NA	NA	NA	NA	NA	chr2:88170172-88170867	Shelf	C	2	Human	1	THNSL2;THNSL2;THNSL2	THNSL2;THNSL2;THNSL2;THNSL2;THNSL2;THNSL2;THNSL2;ENSG00000144115.18				FALSE				cg02060105	FALSE	-1.50151	2.11469	-5.41886	0.000598408	0.0860587	0.161605
chr7	96426105	-	cg24584409_BC21	NA	NA	NA	NA	NA	NA		OpenSea	C	2	Human	1						FALSE				cg24584409	FALSE	-1.51018	-1.49035	-5.41876	0.00059848	0.0860587	0.161494
chr4	159683019	+	cg07285506_TC21	NA	NA	NA	NA	NA	NA		OpenSea	C	2	Human	1						FALSE					FALSE	-1.23418	0.176107	-5.41865	0.000598562	0.0860587	0.161366
chr4	88706740	+	cg10918624_BC21	NA	NA	NA	NA	NA	NA		OpenSea	C	2	Human	1					Unclassified_Cell_type_specific	TRUE				cg10918624	FALSE	1.54659	-3.37404	5.41857	0.000598617	0.0860587	0.161281
chr1	114152319	-	cg22531105_TC21	NA	NA	NA	NA	NA	NA	chr1:114152514-114154050;chr1:114154264-114154563	Shore	C	2	Human	1	SYT6;SYT6	SYT6;SYT6				FALSE				cg22531105	FALSE	1.15042	-2.9931	5.41848	0.000598679	0.0860587	0.161184
chr10	2528924	+	cg14564674_BC21	rs11251303	0.192292	NA	NA	NA	NA		OpenSea	C	2	Human	1						FALSE					FALSE	-1.55466	-0.215624	-5.41846	0.000598694	0.0860587	0.161161
chr14	26173142	-	cg16512711_TC21	NA	NA	NA	NA	NA	NA		OpenSea	C	2	Human	1						FALSE				cg16512711	FALSE	-2.18932	0.503355	-5.41823	0.000598864	0.0860587	0.160898
chr18	5556630	-	cg16648887_TC21	NA	NA	NA	NA	NA	NA		OpenSea	C	2	Human	1						FALSE		cg16648887		cg16648887	TRUE	2.99092	-1.40833	5.41818	0.000598896	0.0860587	0.160848
chr5	2177530	+	cg21884064_TC11	NA	NA	NA	NA	NA	NA	chr5:2180137-2180353	Shelf	C	1	Human	1						FALSE		cg21884064		cg21884064	TRUE	-1.56112	-1.45643	-5.41818	0.000598897	0.0860587	0.160845
chr7	52798755	-	cg11032300_TC21	NA	NA	NA	NA	NA	NA		OpenSea	C	2	Human	1						FALSE					FALSE	-1.55437	-2.63972	-5.41812	0.000598944	0.0860587	0.160773
chr14	65277149	+	cg01549977_BC21	NA	NA	NA	NA	NA	NA	chr14:65279611-65280254	Shelf	C	2	Human	1						FALSE		cg01549977		cg01549977	TRUE	-1.91268	1.09247	-5.418	0.000599028	0.0860587	0.160643
chr2	26503697	+	cg00006243_TC21	NA	NA	NA	NA	NA	NA	chr2:26503321-26503842	Island	C	2	Human	1					Unclassified	TRUE		cg00006243			FALSE	1.59065	-3.63985	5.41791	0.000599092	0.0860587	0.160544
chr7	123260093	+	cg00929322_TC21	NA	NA	NA	NA	NA	NA		OpenSea	C	2	Human	1						FALSE		cg00929322		cg00929322	TRUE	-1.15855	0.00793043	-5.41777	0.000599196	0.0860587	0.160382
chr1	207454027	-	cg05508558_TC21	NA	NA	NA	NA	NA	NA	chr1:207454186-207454935	Shore	C	2	Human	1	CR2;CR2	ENSG00000117322.19;ENSG00000117322.19;ENSG00000117322.19;ENSG00000117322.19;ENSG00000117322.19				FALSE		cg05508558	cg05508558	cg05508558	TRUE	1.66	-1.17254	5.41736	0.000599494	0.0860587	0.15992
chr8	111376346	+	cg15668668_BC21	rs61194953	0.025359	NA	NA	NA	NA		OpenSea	C	2	Human	1	LINC02237	ENSG00000253434.8;ENSG00000253434.8				FALSE				cg15668668	FALSE	-1.55242	-2.42886	-5.4172	0.000599608	0.0860587	0.159743
chr10	1629611	-	cg13406670_BC21	NA	NA	NA	NA	NA	NA		OpenSea	C	2	Human	1						FALSE				cg13406670	FALSE	-1.40838	-0.277288	-5.41693	0.000599801	0.0860587	0.159444
chr6	87318980	-	cg06811801_BC21	rs149049294	0.010982	NA	NA	NA	NA	chr6:87322439-87322711	Shelf	C	2	Human	1						FALSE		cg06811801		cg06811801	TRUE	-1.94884	-1.18279	-5.41691	0.000599815	0.0860587	0.159422
chr1	213618971	-	cg01938499_BC21	NA	NA	NA	NA	NA	NA		OpenSea	C	2	Human	1						FALSE					FALSE	-1.87041	-0.0866981	-5.41691	0.000599815	0.0860587	0.159421
chr19	50872637	-	cg07947016_BC21	NA	NA	NA	NA	NA	NA		OpenSea	C	2	Human	1	KLK2;KLK2;KLK2;KLK2;KLK2	ENSG00000167751.13;ENSG00000167751.13;ENSG00000167751.13;ENSG00000167751.13;ENSG00000167751.13;ENSG00000167751.13;ENSG00000167751.13;ENSG00000167751.13;ENSG00000167751.13;ENSG00000167751.13;ENSG00000167751.13;ENSG00000167751.13;ENSG00000167751.13				FALSE		cg07947016	cg07947016	cg07947016	TRUE	-1.96404	-2.04592	-5.41689	0.000599832	0.0860587	0.159395
chr3	193555209	-	cg09148657_BC21	NA	NA	NA	NA	NA	NA		OpenSea	C	2	Human	1	ATP13A4-AS1;ATP13A4-AS1;ATP13A4	ENSG00000127249.15;ENSG00000127249.15;ENSG00000127249.15;ENSG00000127249.15;ENSG00000127249.15				FALSE				cg09148657	FALSE	-1.6165	-0.0813711	-5.41673	0.000599945	0.0860587	0.15922
chr14	92946217	-	cg24032156_TC21	rs115008604	0.047923	NA	NA	NA	NA		OpenSea	C	2	Human	1						FALSE		cg24032156		cg24032156	TRUE	1.17704	1.44596	5.41672	0.000599957	0.0860587	0.159202
chr13	22788892	-	cg23609185_BC21	NA	NA	NA	NA	NA	NA		OpenSea	C	2	Human	1						FALSE				cg23609185	FALSE	-1.24191	0.748486	-5.4166	0.00060004	0.0860587	0.159074
chr14	59699169	-	cg07411128_BC21	rs73311511	0.023363	NA	NA	NA	NA		OpenSea	C	2	Human	1						FALSE					FALSE	-1.09603	-0.626812	-5.41658	0.000600058	0.0860587	0.159046
chr22	47919117	-	cg06511098_BC21	NA	NA	NA	NA	NA	NA		OpenSea	C	2	Human	1		ENSG00000279712				FALSE				cg06511098	FALSE	-2.15651	-1.44487	-5.41657	0.000600064	0.0860587	0.159035
chr11	68753424	-	cg27641084_TC21	NA	NA	NA	NA	NA	NA	chr11:68750199-68751707	Shore	C	2	Human	1						FALSE				cg27641084	FALSE	1.15826	-0.205497	5.41641	0.00060018	0.0860587	0.158857
chr13	103813111	+	cg13617750_TC21	NA	NA	NA	NA	NA	NA		OpenSea	C	2	Human	1						FALSE				cg13617750	FALSE	-1.37114	-1.51871	-5.41628	0.00060027	0.0860587	0.158716
chr17	37299935	-	cg06026545_BC21	NA	NA	NA	NA	NA	NA		OpenSea	C	2	Human	1	ACACA;ACACA	ENSG00000278540.5;ENSG00000278540.5				FALSE		cg06026545		cg06026545	TRUE	1.62915	-2.34169	5.41626	0.00060029	0.0860587	0.158686
chr3	48366633	-	cg16367435_BC21	NA	NA	NA	NA	NA	NA		OpenSea	C	2	Human	1			chr3:48366450-48366824			FALSE				cg16367435	FALSE	-1.65058	-0.237957	-5.41574	0.000600666	0.0860906	0.158104
chr6	15994609	-	cg09209103_TC21	rs7761864	0.085863	NA	NA	NA	NA		OpenSea	C	2	Human	1		ENSG00000232947.1				FALSE					FALSE	-2.04751	0.690825	-5.41568	0.000600706	0.0860906	0.158042
chr10	89427964	+	cg27582166_TC21	rs304413	0.299121	NA	NA	NA	NA		OpenSea	C	2	Human	1						FALSE		cg27582166		cg27582166	TRUE	-2.61866	-0.627775	-5.4153	0.000600979	0.0860966	0.157619
chr1	159752238	+	cg25480437_BC21	rs4131568	0.197085	NA	NA	NA	NA		OpenSea	C	2	Human	1						FALSE				cg25480437	FALSE	2.18384	-2.59832	5.41511	0.000601118	0.0860966	0.157404
chr18	4237174	+	cg23180285_TC21	NA	NA	NA	NA	NA	NA		OpenSea	C	2	Human	1						FALSE					FALSE	-1.38914	0.306226	-5.41471	0.000601413	0.0860966	0.156947
chr7	110288470	-	cg11564142_BC21	rs35594596	0.172524	NA	NA	NA	NA		OpenSea	C	2	Human	1						FALSE					FALSE	-1.52752	-1.98962	-5.41469	0.000601423	0.0860966	0.156933
chr13	101790908	-	cg12030608_BC21	rs2149260	0.364018	NA	NA	NA	NA		OpenSea	C	2	Human	1						FALSE				cg12030608	FALSE	-1.65497	1.28219	-5.41466	0.000601443	0.0860966	0.156901
chr6	164694816	-	cg10403835_BC21	NA	NA	NA	NA	NA	NA		OpenSea	C	2	Human	1						FALSE					FALSE	-1.33158	0.00392882	-5.41453	0.000601539	0.0860966	0.156754
chr11	97141316	-	cg16792337_TC21	NA	NA	NA	NA	NA	NA		OpenSea	C	2	Human	1						FALSE					FALSE	-1.54177	-2.691	-5.41419	0.000601786	0.0860966	0.156372
chr12	24956364	+	cg03926451_TC21	rs117800976	0.025559	NA	NA	NA	NA		OpenSea	C	2	Human	1						FALSE				cg03926451	FALSE	-1.93626	1.71614	-5.41416	0.000601807	0.0860966	0.156339
chr5	21661811	+	cg05484294_TC21	NA	NA	NA	NA	NA	NA		OpenSea	C	2	Human	1						FALSE					FALSE	-1.73902	-2.51202	-5.41416	0.00060181	0.0860966	0.156334
chr10	11672129	-	cg21988302_TC21	NA	NA	NA	NA	NA	NA		OpenSea	C	2	Human	1						FALSE				cg21988302	FALSE	-1.05968	1.56821	-5.41397	0.000601949	0.0860966	0.156119
chr12	39442163	+	cg15182644_BC21	NA	NA	NA	NA	NA	NA	chr12:39442409-39443697	Shore	C	2	Human	1						FALSE				cg15182644	FALSE	2.63648	-2.01435	5.4135	0.000602287	0.0860966	0.155598
chr15	34734476	+	cg05609982_BC21	NA	NA	NA	NA	NA	NA		OpenSea	C	2	Human	1						FALSE				cg05609982	FALSE	1.00401	-3.27732	5.4135	0.000602291	0.0860966	0.155591
chr3	10767196	+	cg01379297_BC21	NA	NA	NA	NA	NA	NA		OpenSea	C	2	Human	1		ENSG00000230599.2				FALSE				cg01379297	FALSE	-1.13047	-1.50992	-5.41349	0.000602292	0.0860966	0.155589
chr5	522248	-	cg02354563_TC21	NA	NA	NA	NA	NA	NA	chr5:523561-524680	Shore	C	2	Human	1						FALSE		cg02354563		cg02354563	TRUE	2.01901	-2.16048	5.41346	0.000602321	0.0860966	0.155545
chr19	48513268	+	cg01354479_BC11	NA	NA	NA	NA	NA	NA	chr19:48511354-48511565;chr19:48513480-48513950	Shore	C	1	Human	1	LMTK3;LMTK3	LMTK3;LMTK3;ENSG00000142235.13;ENSG00000142235.13;ENSG00000142235.13		19:48513045-48513572		FALSE				cg01354479	FALSE	3.95564	-0.738902	5.41337	0.00060238	0.0860966	0.155453
chr14	76411699	+	cg13066693_TC21	rs72731643	0.134984	NA	NA	NA	NA	chr14:76413812-76414208	Shelf	C	2	Human	1						FALSE		cg13066693		cg13066693	TRUE	-1.75508	-0.776573	-5.41328	0.000602447	0.0860966	0.15535
chr6	168275562	+	cg14903520_BC21	rs73256888	0.020367	NA	NA	NA	NA		OpenSea	C	2	Human	1						FALSE				cg14903520	FALSE	-1.07231	-0.694994	-5.41317	0.000602529	0.0860966	0.155224
chr18	72750497	-	cg12560256_BC21	NA	NA	NA	NA	NA	NA		OpenSea	C	2	Human	1	NETO1;NETO1;NETO1;NETO1;NETO1;NETO1;NETO1	NETO1;NETO1;ENSG00000166342.19;ENSG00000252598.1				FALSE				cg12560256	FALSE	-1.30024	-1.00526	-5.41283	0.000602777	0.0860966	0.154841
chr1	191150890	+	cg07915722_TC21	NA	NA	NA	NA	NA	NA		OpenSea	C	2	Human	1		ENSG00000261642.1				FALSE				cg07915722	FALSE	-1.30465	1.79605	-5.41271	0.000602864	0.0860966	0.154707
chr8	74825221	+	cg00128482_TC21	NA	NA	NA	NA	NA	NA		OpenSea	C	2	Human	1	PI15;PI15;PI15;PI15	PI15;PI15;PI15;PI15;PI15;PI15				FALSE		cg00128482		cg00128482	TRUE	-2.67862	-2.05191	-5.41254	0.000602989	0.0860966	0.154514
chr19	4305075	-	cg26354493_TC11	NA	NA	NA	NA	NA	NA	chr19:4304545-4305125	Island	C	1	Human	1		ENSG00000105255.11			Unclassified	TRUE		cg26354493		cg26354493	TRUE	2.09382	-2.21378	5.41236	0.000603117	0.0860966	0.154318
chr11	61482721	-	cg16402972_BC21	NA	NA	NA	NA	NA	NA		OpenSea	C	2	Human	1	PPP1R32;PPP1R32	ENSG00000256591;PPP1R32;PPP1R32;ENSG00000256591			Unclassified	TRUE					FALSE	2.26225	-2.69395	5.41231	0.000603153	0.0860966	0.154261
chr11	62208238	-	cg05277881_BC21	rs1792903	0.080871	NA	NA	NA	NA		OpenSea	C	2	Human	1	SCGB2A1	ENSG00000124939.6			Unclassified_Cell_type_specific	TRUE		cg05277881		cg05277881	TRUE	2.06606	-0.122013	5.41215	0.000603272	0.0860966	0.154079
chr3	193178157	+	cg08179521_BC21	NA	NA	NA	NA	NA	NA		OpenSea	C	2	Human	1		ENSG00000232130.1				FALSE				cg08179521	FALSE	-1.89775	-1.3802	-5.41211	0.000603301	0.0860966	0.154034
chr2	68775272	+	cg02949753_TC21	NA	NA	NA	NA	NA	NA		OpenSea	C	2	Human	1	ARHGAP25;ARHGAP25;ARHGAP25;ARHGAP25;ARHGAP25;ARHGAP25;ARHGAP25	ARHGAP25;ARHGAP25;ARHGAP25;ARHGAP25;ARHGAP25;ARHGAP25;ARHGAP25;ARHGAP25;ARHGAP25;ARHGAP25;ARHGAP25;ARHGAP25;ARHGAP25			Promoter_Associated	TRUE					FALSE	-0.967466	1.67766	-5.41186	0.000603482	0.0860966	0.153754
chr6	106739400	+	cg06451566_BC21	NA	NA	NA	NA	NA	NA		OpenSea	C	2	Human	1		ENSG00000202285.1				FALSE				cg06451566	FALSE	-1.53414	0.952291	-5.41183	0.0006035	0.0860966	0.153726
chr9	133275943	-	cg24267699_TC21	NA	NA	NA	NA	NA	NA	chr9:133274615-133275949	Island	C	2	Human	1	ABO	ENSG00000175164.16;ENSG00000175164.16;ENSG00000175164.16;ENSG00000175164.16;ENSG00000175164.16				FALSE		cg24267699		cg24267699	TRUE	1.08188	-2.83709	5.41174	0.000603571	0.0860966	0.153617
chr6	111087558	+	cg15822346_TC21	NA	NA	NA	NA	NA	NA	chr6:111087223-111088281	Island	C	2	Human	1	SLC16A10;SLC16A10	SLC16A10;SLC16A10			Promoter_Associated	TRUE		cg15822346	cg15822346	cg15822346	TRUE	1.1706	-3.35377	5.41157	0.000603693	0.0860966	0.153429
chr5	76169778	-	cg00593008_TC21	NA	NA	NA	NA	NA	NA	chr5:76170779-76171092	Shore	C	2	Human	1		ENSG00000251668.2				FALSE		cg00593008		cg00593008	TRUE	-2.61004	-2.48373	-5.41149	0.000603748	0.0860966	0.153345
chr13	25807329	+	cg18523539_TC21	NA	NA	NA	NA	NA	NA		OpenSea	C	2	Human	1						FALSE					FALSE	-1.85501	-0.8706	-5.41144	0.000603787	0.0860966	0.153284
chr17	8132164	+	cg01507817_TC21	NA	NA	NA	NA	NA	NA		OpenSea	C	2	Human	1						FALSE				cg01507817	FALSE	1.85666	-2.46489	5.41135	0.000603855	0.0860966	0.15318
chr18	49072765	-	cg14081093_BC21	NA	NA	NA	NA	NA	NA		OpenSea	C	2	Human	1			chr18:49072380-49072826			FALSE				cg14081093	FALSE	3.24433	-0.544389	5.41133	0.000603864	0.0860966	0.153166
chr7	65252404	+	cg11132092_TC21	rs665463	0.014776	NA	NA	NA	NA	chr7:65251861-65252434	Island	C	2	Human	1		ENSG00000289108;ENSG00000289108			Promoter_Associated_Cell_type_specific	TRUE	DMR	cg06638338		cg06638338	TRUE	1.24711	-3.76917	5.41123	0.000603944	0.0860966	0.153043
chr9	9437958	+	cg13403666_TC21	NA	NA	NA	NA	NA	NA		OpenSea	C	2	Human	1						FALSE					FALSE	-1.31317	0.479145	-5.4108	0.000604256	0.0861057	0.152563
chr18	63192670	+	cg19875106_TC21	NA	NA	NA	NA	NA	NA		OpenSea	C	2	Human	1			chr18:63192501-63192740			FALSE				cg19875106	FALSE	-1.72664	1.79974	-5.41077	0.000604275	0.0861057	0.152534
chr12	109721653	-	cg07775420_TC21	NA	NA	NA	NA	NA	NA	chr12:109718462-109718717	Shelf	C	2	Human	1						FALSE		cg07775420		cg07775420	TRUE	-1.20882	0.952194	-5.41074	0.000604298	0.0861057	0.152497
chr11	115763076	+	cg02584802_BC21	NA	NA	NA	NA	NA	NA	chr11:115759680-115760399	Shelf	C	2	Human	1						FALSE		cg02584802		cg02584802	TRUE	-1.54803	1.56433	-5.41053	0.000604448	0.0861132	0.152267
chr4	5897313	-	cg24828167_BC21	rs114928778	0.027157	NA	NA	NA	NA	chr4:5892344-5893389	Shelf	C	2	Human	1						FALSE		cg24828167		cg24828167	TRUE	-2.03721	-0.681938	-5.40977	0.000605004	0.0861727	0.151412
chr3	185207908	-	cg03556491_BC21	NA	NA	NA	NA	NA	NA		OpenSea	C	2	Human	1						FALSE				cg03556491	FALSE	-1.1238	-2.01492	-5.4097	0.00060506	0.0861727	0.151326
chr6	6384426	+	cg00753442_TC21	NA	NA	NA	NA	NA	NA		OpenSea	C	2	Human	1						FALSE		cg00753442		cg00753442	TRUE	-2.41584	-1.61215	-5.40942	0.000605262	0.0861877	0.151016
chr13	25882661	-	cg00070105_BC21	NA	NA	NA	NA	NA	NA		OpenSea	C	2	Human	1						FALSE				cg00070105	FALSE	-1.93321	1.09828	-5.40928	0.000605365	0.0861885	0.150858
chr14	93853824	+	cg16927436_BC21	NA	NA	NA	NA	NA	NA		OpenSea	C	2	Human	1						FALSE				cg16927436	FALSE	-1.46799	-0.572554	-5.40897	0.00060559	0.0862068	0.150512
chr12	130442711	+	cg16086237_TC21	NA	NA	NA	NA	NA	NA		OpenSea	C	2	Human	1						FALSE		cg16086237		cg16086237	TRUE	-1.41769	-2.78967	-5.40852	0.000605921	0.0862186	0.150003
chr14	104402518	-	cg09573816_BC21	rs9788622	0.372005	NA	NA	NA	NA		OpenSea	C	2	Human	1		ENSG00000222761.1				FALSE					FALSE	-1.07695	-1.78207	-5.40822	0.000606136	0.0862186	0.149673
chr7	154777635	-	cg06265353_BC21	NA	NA	NA	NA	NA	NA		OpenSea	C	2	Human	1						FALSE				cg06265353	FALSE	-1.3775	1.60575	-5.40819	0.000606157	0.0862186	0.149641
chr5	154937215	-	cg05169312_BC21	NA	NA	NA	NA	NA	NA	chr5:154937888-154938370	Shore	C	2	Human	1					Promoter_Associated	TRUE		cg05169312		cg05169312	TRUE	0.933245	-3.91689	5.40799	0.000606305	0.0862186	0.149413
chr10	19847470	-	cg21024238_TC21	rs7900249	0.279752	NA	NA	NA	NA		OpenSea	C	2	Human	1						FALSE				cg21024238	FALSE	-2.29096	1.083	-5.40798	0.000606312	0.0862186	0.149403
chr20	47749138	+	cg09122208_TC21	NA	NA	NA	NA	NA	NA		OpenSea	C	2	Human	1			chr20:47748910-47749205			FALSE				cg09122208	FALSE	-1.32289	2.52661	-5.40779	0.00060645	0.0862186	0.149192
chr7	157813278	+	cg11315900_BC21	NA	NA	NA	NA	NA	NA		OpenSea	C	2	Human	1						FALSE	RDMR	cg11315900			FALSE	-1.07888	0.524771	-5.40774	0.000606489	0.0862186	0.149132
chr8	126176358	-	cg13096716_TC21	NA	NA	NA	NA	NA	NA		OpenSea	C	2	Human	1		ENSG00000248720.1				FALSE					FALSE	-1.47536	-1.07744	-5.40772	0.000606504	0.0862186	0.149109
chr6	101399029	-	cg18193094_TC21	NA	NA	NA	NA	NA	NA	chr6:101398890-101399259;chr6:101401930-101402184;chr6:101402753-101403098	Island	C	2	Human	1	GRIK2;GRIK2;GRIK2;GRIK2;GRIK2;GRIK2	GRIK2;GRIK2;GRIK2;GRIK2;GRIK2;GRIK2;GRIK2;GRIK2;GRIK2;GRIK2;GRIK2;GRIK2;GRIK2;GRIK2;GRIK2;GRIK2;GRIK2;GRIK2;GRIK2;GRIK2;GRIK2;GRIK2;GRIK2;GRIK2;GRIK2;GRIK2;GRIK2;GRIK2;GRIK2;GRIK2;GRIK2;GRIK2;GRIK2;GRIK2;GRIK2;GRIK2;GRIK2;GRIK2;GRIK2;GRIK2;GRIK2;GRIK2				FALSE		cg18193094		cg18193094	TRUE	2.86338	-1.82653	5.40745	0.000606701	0.0862186	0.148806
chr5	16894674	-	cg17323028_BC21	rs115244192	0.01278	NA	NA	NA	NA		OpenSea	C	2	Human	1			chr5:16894495-16895065			FALSE				cg17323028	FALSE	-2.6028	1.15767	-5.40733	0.00060679	0.0862186	0.14867
chr2	16199038	-	cg17457352_BC21	NA	NA	NA	NA	NA	NA		OpenSea	C	2	Human	1		ENSG00000251704.1				FALSE				cg17457352	FALSE	-1.30464	-0.91662	-5.40707	0.000606977	0.0862186	0.148384
chr12	29787689	+	cg01152727_BC21	rs150476246	0.011182	NA	NA	NA	NA	chr12:29783062-29784500	Shelf	C	2	Human	1						FALSE		cg01152727		cg01152727	TRUE	-1.66282	-0.0170065	-5.40688	0.00060712	0.0862186	0.148164
chr16	85163151	+	cg06250549_TC21	NA	NA	NA	NA	NA	NA	chr16:85163129-85163386	Island	C	2	Human	1						FALSE		cg06250549		cg06250549	TRUE	1.23368	2.39396	5.40666	0.000607282	0.0862186	0.147916
chr5	3213257	+	cg01662081_BC21	rs1661068	0.279553	NA	NA	NA	NA		OpenSea	C	2	Human	1						FALSE					FALSE	-0.865492	-0.223454	-5.40659	0.000607333	0.0862186	0.147838
chr14	77101190	-	cg16595667_TC21	NA	NA	NA	NA	NA	NA	chr14:77097622-77098385	Shelf	C	2	Human	1					Unclassified_Cell_type_specific	TRUE		cg16595667		cg16595667	TRUE	-2.13157	-2.31339	-5.40658	0.00060734	0.0862186	0.147828
chr3	58183478	+	cg24169027_BC21	NA	NA	NA	NA	NA	NA		OpenSea	C	2	Human	1		ENSG00000283511.1				FALSE				cg24169027	FALSE	-1.05945	0.619304	-5.40657	0.000607348	0.0862186	0.147815
chr8	10593926	+	cg08778323_BC21	NA	NA	NA	NA	NA	NA		OpenSea	C	2	Human	1						FALSE				cg08778323	FALSE	1.40301	-2.77651	5.40614	0.000607664	0.0862186	0.147331
chr20	19658232	+	cg25040153_TC21	NA	NA	NA	NA	NA	NA		OpenSea	C	2	Human	1						FALSE					FALSE	-1.17472	0.161978	-5.40607	0.000607714	0.0862186	0.147255
chr5	133468288	+	cg26125956_TC21	NA	NA	NA	NA	NA	NA		OpenSea	C	2	Human	1						FALSE		cg26125956		cg26125956	TRUE	-1.34782	0.667742	-5.40587	0.000607864	0.0862186	0.147026
chr14	22846040	-	cg14414203_BC11	NA	NA	NA	NA	NA	NA		OpenSea	C	1	Human	1	MMP14;MMP14	MMP14;MMP14;MMP14;MMP14;MMP14;MMP14				FALSE		cg14414203		cg14414203	TRUE	1.50842	3.18419	5.40571	0.000607977	0.0862186	0.146852
chr4	140673864	+	cg09880254_TC21	NA	NA	NA	NA	NA	NA		OpenSea	C	2	Human	1						FALSE				cg09880254	FALSE	1.54029	-2.15963	5.40554	0.000608105	0.0862186	0.146657
chr4	3788777	+	cg06158103_BC21	NA	NA	NA	NA	NA	NA		OpenSea	C	2	Human	1						FALSE					FALSE	-0.9961	-0.214763	-5.40536	0.000608237	0.0862186	0.146454
chr21	41321048	+	cg25887225_BC21	NA	NA	NA	NA	NA	NA	chr21:41316598-41317158	Shelf	C	2	Human	1						FALSE					FALSE	-1.71233	0.866603	-5.40496	0.000608526	0.0862186	0.146013
chr18	6725961	+	cg15037133_TC21	NA	NA	NA	NA	NA	NA	chr18:6729603-6730038	Shelf	C	2	Human	1		ENSG00000279479.1				FALSE		cg15037133		cg15037133	TRUE	-1.75659	0.44183	-5.40496	0.00060853	0.0862186	0.146006
chr7	128939910	-	cg04864179_TC21	NA	NA	NA	NA	NA	NA	chr7:128937764-128938702	Shore	C	2	Human	1	IRF5;IRF5	ENSG00000128604.21;ENSG00000128604.21;ENSG00000128604.21			Unclassified	TRUE		cg04864179		cg04864179	TRUE	-1.19289	2.30074	-5.40491	0.000608566	0.0862186	0.145952
chr5	133219491	+	cg11660564_TC21	NA	NA	NA	NA	NA	NA		OpenSea	C	2	Human	1						FALSE				cg11660564	FALSE	-1.54983	-0.397486	-5.40465	0.000608759	0.0862186	0.145657
chr17	31595326	+	cg08015157_TC21	NA	NA	NA	NA	NA	NA		OpenSea	C	2	Human	1						FALSE				cg08015157	FALSE	-1.8038	-0.82893	-5.40462	0.000608782	0.0862186	0.145621
chr14	26206841	+	cg05580734_BC21	NA	NA	NA	NA	NA	NA	chr14:26204957-26205272	Shore	C	2	Human	1		ENSG00000257503.1				FALSE				cg05580734	FALSE	-1.81841	1.12557	-5.4045	0.000608866	0.0862186	0.145494
chr18	35770628	+	cg20122543_BC21	NA	NA	NA	NA	NA	NA		OpenSea	C	2	Human	1			chr18:35770474-35770677			FALSE				cg20122543	FALSE	-1.03401	-0.157039	-5.40429	0.000609019	0.0862186	0.14526
chr3	129027259	+	cg09444327_BC11	NA	NA	NA	NA	NA	NA	chr3:129027056-129027492	Island	C	1	Human	1					Promoter_Associated	TRUE		cg09444327		cg09444327	TRUE	0.810838	-2.997	5.40429	0.000609019	0.0862186	0.145259
chr9	98807561	+	cg22447839_TC21	rs563549426	0.013978	NA	NA	NA	NA	chr9:98807620-98808067	Shore	C	2	Human	1	GALNT12	ENSG00000285706;ENSG00000119514.7;ENSG00000119514.7			Promoter_Associated	TRUE		cg22447839		cg22447839	TRUE	1.85259	-3.4782	5.40425	0.000609054	0.0862186	0.145206
chr9	138052150	-	cg08285997_BC21	NA	NA	NA	NA	NA	NA		OpenSea	C	2	Human	1	CACNA1B;CACNA1B	CACNA1B;CACNA1B;CACNA1B;CACNA1B				FALSE				cg08285997	FALSE	-1.18418	1.07848	-5.40424	0.000609057	0.0862186	0.145201
chr13	33066792	+	cg08416394_TC21	NA	NA	NA	NA	NA	NA		OpenSea	C	2	Human	1						FALSE		cg08416394		cg08416394	TRUE	-1.10352	2.7659	-5.40405	0.000609199	0.0862186	0.144985
chr1	44509025	+	cg21289461_TC21	NA	NA	NA	NA	NA	NA		OpenSea	C	2	Human	1						FALSE		cg21289461		cg21289461	TRUE	-1.58004	-1.55263	-5.40386	0.000609335	0.0862186	0.144777
chr17	74871371	-	cg22938931_BC21	rs35113628	0.010383	NA	NA	NA	NA	chr17:74872797-74873578	Shore	C	2	Human	1						FALSE					FALSE	1.51532	1.91817	5.40365	0.000609494	0.0862186	0.144534
chr14	57051948	+	cg01140616_TC11	NA	NA	NA	NA	NA	NA		OpenSea	C	1	Human	1						FALSE		cg01140616		cg01140616	TRUE	-2.07042	-1.98222	-5.40358	0.000609541	0.0862186	0.144462
chr19	30809655	-	cg24379912_BC21	NA	NA	NA	NA	NA	NA		OpenSea	C	2	Human	1						FALSE					FALSE	-1.324	-0.378512	-5.40357	0.000609548	0.0862186	0.144451
chr14	82461331	-	cg23006655_BC21	NA	NA	NA	NA	NA	NA		OpenSea	C	2	Human	1						FALSE				cg23006655	FALSE	-2.18707	-0.919629	-5.40342	0.000609665	0.0862186	0.144274
chr3	13789139	-	cg27496117_BC21	NA	NA	NA	NA	NA	NA		OpenSea	C	2	Human	1						FALSE				cg27496117	FALSE	-1.18917	-1.62445	-5.40336	0.000609706	0.0862186	0.14421
chr10	128991117	-	cg16923709_TC21	NA	NA	NA	NA	NA	NA		OpenSea	C	2	Human	1						FALSE		cg16923709		cg16923709	TRUE	-1.19883	-0.788321	-5.40335	0.000609713	0.0862186	0.144201
chr12	132192951	+	cg07640336_TC11	rs187969195	0.058706	NA	NA	NA	NA	chr12:132189145-132190696	Shelf	C	1	Human	1						FALSE		cg07640336		cg07640336	TRUE	-2.45017	2.67016	-5.40333	0.000609728	0.0862186	0.144178
chr4	42397098	+	cg16237026_BC21	rs75785866	0.027756	NA	NA	NA	NA	chr4:42397135-42398785	Shore	C	2	Human	1	SHISA3	ENSG00000178343.5			Unclassified_Cell_type_specific	TRUE				cg16237026	FALSE	1.32501	-3.39102	5.40331	0.000609746	0.0862186	0.14415
chr13	102277166	+	cg10069736_BC21	NA	NA	NA	NA	NA	NA		OpenSea	C	2	Human	1						FALSE		cg10069736		cg10069736	TRUE	-1.65347	-1.0708	-5.40274	0.000610165	0.0862419	0.143511
chr2	59647102	-	cg18673334_TC21	NA	NA	NA	NA	NA	NA		OpenSea	C	2	Human	1		ENSG00000200101.1				FALSE				cg18673334	FALSE	-2.02531	-1.57746	-5.40259	0.000610273	0.0862419	0.143346
chr6	150876798	+	cg05799340_TC21	NA	NA	NA	NA	NA	NA		OpenSea	C	2	Human	1						FALSE				cg05799340	FALSE	2.4158	-1.14077	5.40253	0.000610318	0.0862419	0.143277
chr13	106376537	+	cg16502555_TC21	NA	NA	NA	NA	NA	NA		OpenSea	C	2	Human	1	LINC00460;LINC00460	LINC00460;LINC00460;ENSG00000233532.6;ENSG00000233532.6;ENSG00000233532.6			Unclassified_Cell_type_specific	TRUE				cg16502555	FALSE	-2.4634	-3.12366	-5.40249	0.000610349	0.0862419	0.14323
chr12	102915000	-	cg27576982_BC21	NA	NA	NA	NA	NA	NA	chr12:102917262-102917475	Shelf	C	2	Human	1						FALSE		cg27576982		cg27576982	TRUE	-1.86893	-1.47051	-5.40235	0.000610452	0.0862419	0.143074
chr1	155983168	-	cg16310095_TC21	NA	NA	NA	NA	NA	NA		OpenSea	C	2	Human	1		ARHGEF2;ARHGEF2;ARHGEF2				FALSE		cg16310095		cg16310095	TRUE	2.55352	-2.40417	5.40215	0.000610596	0.0862419	0.142854
chr10	121594680	+	cg02412684_TC22	NA	NA	NA	NA	NA	NA	chr10:121597102-121598771	Shelf	C	2	Human	2	FGFR2;FGFR2;FGFR2;FGFR2	FGFR2;FGFR2;FGFR2;FGFR2;FGFR2;FGFR2;ENSG00000066468.24;ENSG00000066468.24;ENSG00000066468.24;ENSG00000066468.24;ENSG00000066468.24;ENSG00000066468.24;ENSG00000066468.24;ENSG00000066468.24;ENSG00000066468.24				FALSE		cg02412684		cg02412684	TRUE	-1.54574	0.952295	-5.40204	0.000610676	0.0862419	0.142732
chr16	10780577	+	cg20153742_BC21	NA	NA	NA	NA	NA	NA		OpenSea	C	2	Human	1						FALSE				cg20153742	FALSE	-1.38493	0.203658	-5.40177	0.000610878	0.0862419	0.142424
chr11	123461213	+	cg17019994_BC21	NA	NA	NA	NA	NA	NA		OpenSea	C	2	Human	1						FALSE					FALSE	2.16779	-1.58535	5.40176	0.000610882	0.0862419	0.142418
chr5	142744212	-	cg21231068_TC21	NA	NA	NA	NA	NA	NA		OpenSea	C	2	Human	1	LINC01844	ENSG00000236714.3;ENSG00000236714.3;ENSG00000236714.3;ENSG00000236714.3;ENSG00000236714.3;ENSG00000236714.3;ENSG00000236714.3;ENSG00000236714.3;ENSG00000236714.3;ENSG00000236714.3;ENSG00000236714.3;ENSG00000236714.3;ENSG00000236714.3;ENSG00000236714.3;ENSG00000236714.3;ENSG00000236714.3;ENSG00000236714.3;ENSG00000236714.3;ENSG00000236714.3				FALSE				cg21231068	FALSE	2.59037	-1.29781	5.40144	0.000611122	0.0862419	0.142053
chr8	8310774	+	cg12144309_TC21	NA	NA	NA	NA	NA	NA		OpenSea	C	2	Human	1						FALSE					FALSE	-2.6366	-1.83854	-5.4013	0.000611227	0.0862419	0.141893
chr5	22853621	-	cg10303842_TC21	NA	NA	NA	NA	NA	NA		OpenSea	C	2	Human	1	CDH12;CDH12;CDH12;CDH12	ENSG00000154162.15;ENSG00000154162.15				FALSE		cg10303842	cg10303842	cg10303842	TRUE	2.2639	-1.79417	5.40119	0.000611308	0.0862419	0.14177
chr11	43922072	-	cg02884558_TC21	NA	NA	NA	NA	NA	NA		OpenSea	C	2	Human	1	ALKBH3-AS1	ENSG00000244926.7;ENSG00000244926.7;ENSG00000244926.7;ENSG00000244926.7;ENSG00000244926.7				FALSE				cg02884558	FALSE	-0.833432	1.22574	-5.40118	0.000611315	0.0862419	0.141759
chr1	113220067	-	cg00648735_TC21	NA	NA	NA	NA	NA	NA		OpenSea	C	2	Human	1						FALSE				cg00648735	FALSE	-1.39244	-1.85143	-5.40117	0.00061132	0.0862419	0.141752
chr2	22355786	+	cg10581983_BC21	NA	NA	NA	NA	NA	NA		OpenSea	C	2	Human	1					Unclassified	TRUE				cg10581983	FALSE	-1.89737	0.702892	-5.40109	0.00061138	0.0862419	0.141661
chr1	160419385	+	cg02951880_BC11	NA	NA	NA	NA	NA	NA	chr1:160419313-160419596	Island	C	1	Human	1	VANGL2	VANGL2;VANGL2;ENSG00000162738.7				FALSE		cg02951880		cg02951880	TRUE	-2.10112	2.82098	-5.40098	0.000611463	0.0862419	0.141534
chr15	93236605	-	cg23568976_TC21	rs1483320	0.228435	NA	NA	NA	NA		OpenSea	C	2	Human	1			chr15:93236101-93236644		Unclassified_Cell_type_specific	TRUE				cg23568976	FALSE	-1.34932	-0.0376832	-5.40067	0.00061169	0.0862428	0.141188
chr4	161767317	-	cg05918226_TC21	NA	NA	NA	NA	NA	NA		OpenSea	C	2	Human	1						FALSE				cg05918226	FALSE	-1.60595	-1.60658	-5.40051	0.000611811	0.0862428	0.141004
chr6	89977913	-	cg03795776_TC21	NA	NA	NA	NA	NA	NA		OpenSea	C	2	Human	1						FALSE		cg03795776		cg03795776	TRUE	2.32575	-0.845607	5.40044	0.000611862	0.0862428	0.140928
chr4	57660158	+	cg06607863_BC21	NA	NA	NA	NA	NA	NA		OpenSea	C	2	Human	1		ENSG00000250333.2;ENSG00000250333.2				FALSE					FALSE	-1.2176	-0.712159	-5.40017	0.000612062	0.0862428	0.140623
chr2	129011639	+	cg22991688_TC21	NA	NA	NA	NA	NA	NA		OpenSea	C	2	Human	1						FALSE				cg22991688	FALSE	-1.12251	2.045	-5.40015	0.000612075	0.0862428	0.140604
chr5	170190914	-	cg26967723_TC21	NA	NA	NA	NA	NA	NA		OpenSea	C	2	Human	1						FALSE		cg26967723		cg26967723	TRUE	-1.14414	2.22612	-5.39993	0.000612237	0.0862428	0.140357
chr12	93011289	+	cg09497654_TC21	NA	NA	NA	NA	NA	NA		OpenSea	C	2	Human	1						FALSE					FALSE	-0.934513	1.7405	-5.3999	0.000612262	0.0862428	0.140318
chr21	30060459	+	cg14544104_BC21	NA	NA	NA	NA	NA	NA		OpenSea	C	2	Human	1			chr21:30060362-30060544			FALSE				cg14544104	FALSE	-1.02363	1.4841	-5.39974	0.00061238	0.0862428	0.14014
chr13	97621758	-	cg01310205_TC21	NA	NA	NA	NA	NA	NA		OpenSea	C	2	Human	1						FALSE		cg01310205		cg01310205	TRUE	-1.44381	1.17974	-5.39967	0.000612433	0.0862428	0.14006
chr6	70216569	-	cg20682720_TC21	NA	NA	NA	NA	NA	NA		OpenSea	C	2	Human	1	COL9A1;COL9A1;COL9A1;COL9A1;COL9A1;COL9A1;COL9A1;COL9A1;COL9A1	COL9A1;COL9A1;COL9A1;COL9A1;COL9A1;COL9A1;COL9A1;COL9A1;COL9A1;COL9A1;COL9A1;COL9A1;COL9A1;COL9A1				FALSE		cg20682720		cg20682720	TRUE	-1.6674	-0.617116	-5.39966	0.000612439	0.0862428	0.14005
chr8	127478894	-	cg13106434_BC21	NA	NA	NA	NA	NA	NA		OpenSea	C	2	Human	1						FALSE					FALSE	-1.97906	-2.33236	-5.39944	0.000612601	0.0862492	0.139805
chr1	47918773	-	cg05901141_TC21	NA	NA	NA	NA	NA	NA		OpenSea	C	2	Human	1						FALSE				cg05901141	FALSE	-1.69519	1.31644	-5.39906	0.000612882	0.0862492	0.139377
chr7	158536862	-	cg12025385_BC21	NA	NA	NA	NA	NA	NA		OpenSea	C	2	Human	1		ENSG00000225365.1				FALSE					FALSE	-1.63739	-1.54511	-5.39902	0.000612914	0.0862492	0.139329
chr8	38528765	+	cg18302417_BC21	NA	NA	NA	NA	NA	NA		OpenSea	C	2	Human	1	C8orf86	C8orf86;ENSG00000196166.5				FALSE				cg18302417	FALSE	2.12912	-3.10078	5.39892	0.000612986	0.0862492	0.139219
chr15	38559258	+	cg05868473_BC21	NA	NA	NA	NA	NA	NA		OpenSea	C	2	Human	1						FALSE				cg05868473	FALSE	1.50498	-1.30701	5.39864	0.000613191	0.0862492	0.138908
chr10	104777239	-	cg21295171_TC21	rs2491365	0.41234	NA	NA	NA	NA		OpenSea	C	2	Human	1						FALSE				cg21295171	FALSE	-1.55229	-0.535393	-5.39845	0.000613334	0.0862492	0.138691
chr17	10829537	-	cg05252927_TC11	NA	NA	NA	NA	NA	NA		OpenSea	C	1	Human	1						FALSE		cg05252927		cg05252927	TRUE	-1.81207	0.618287	-5.3982	0.000613519	0.0862492	0.13841
chr18	79022346	+	cg26882409_TC21	NA	NA	NA	NA	NA	NA	chr18:79022657-79022896	Shore	C	2	Human	1						FALSE				cg26882409	FALSE	-1.97567	-1.76376	-5.39809	0.000613601	0.0862492	0.138286
chr11	6783646	-	cg17854549_TC21	NA	NA	NA	NA	NA	NA		OpenSea	C	2	Human	1						FALSE				cg17854549	FALSE	-1.9467	-3.46046	-5.39802	0.000613651	0.0862492	0.13821
chr10	46042760	-	cg00807366_TC21	rs10994201	0.134784	NA	NA	NA	NA		OpenSea	C	2	Human	1						FALSE				cg00807366	FALSE	-2.00424	-2.00605	-5.39788	0.000613753	0.0862492	0.138056
chr5	151304259	-	cg10269671_BC21	rs116459435	0.01857	NA	NA	NA	NA		OpenSea	C	2	Human	1	SLC36A3;SLC36A3	ENSG00000186334.10;ENSG00000186334.10				FALSE				cg10269671	FALSE	-1.82783	-1.21028	-5.39788	0.000613755	0.0862492	0.138053
chr8	23455148	-	cg15896259_BC21	NA	NA	NA	NA	NA	NA	chr8:23457188-23457977	Shelf	C	2	Human	1					Promoter_Associated_Cell_type_specific	TRUE		cg15896259		cg15896259	TRUE	1.94773	-2.02506	5.39768	0.000613904	0.0862492	0.137827
chr1	213569561	+	cg01938126_TC21	NA	NA	NA	NA	NA	NA		OpenSea	C	2	Human	1						FALSE					FALSE	-1.15973	-2.37312	-5.39759	0.000613974	0.0862492	0.137721
chr10	7202861	+	cg18666285_TC21	NA	NA	NA	NA	NA	NA		OpenSea	C	2	Human	1						FALSE					FALSE	-1.09612	-0.395434	-5.39758	0.000613979	0.0862492	0.137714
chr6	111647304	+	cg12422716_BC21	NA	NA	NA	NA	NA	NA		OpenSea	C	2	Human	1						FALSE				cg12422716	FALSE	1.12491	-3.73927	5.39744	0.00061408	0.0862492	0.13756
chr5	42234837	-	cg07918078_TC21	NA	NA	NA	NA	NA	NA		OpenSea	C	2	Human	1						FALSE					FALSE	-1.92832	-0.871684	-5.39727	0.000614207	0.0862492	0.137368
chr7	36986191	+	cg13102133_BC21	NA	NA	NA	NA	NA	NA		OpenSea	C	2	Human	1	ELMO1;ELMO1;ELMO1	ELMO1;ELMO1;ENSG00000155849.16;ENSG00000155849.16;ENSG00000155849.16				FALSE		cg13102133		cg13102133	TRUE	-1.54593	0.970126	-5.3972	0.000614258	0.0862492	0.137291
chr21	30206907	-	cg07544832_BC21	NA	NA	NA	NA	NA	NA		OpenSea	C	2	Human	1						FALSE				cg07544832	FALSE	-1.96079	1.23352	-5.3972	0.000614264	0.0862492	0.137281
chr3	193178341	+	cg20565332_BC21	NA	NA	NA	NA	NA	NA		OpenSea	C	2	Human	1		ENSG00000232130.1				FALSE				cg20565332	FALSE	-1.4144	-0.580386	-5.39703	0.000614388	0.0862492	0.137094
chr1	3715379	-	cg02167316_BC21	NA	NA	NA	NA	NA	NA	chr1:3718069-3718537	Shelf	C	2	Human	1		ENSG00000235131.1				FALSE				cg02167316	FALSE	-0.98129	0.473188	-5.39688	0.000614497	0.0862492	0.136929
chr22	49044329	+	cg04358210_TC21	NA	NA	NA	NA	NA	NA		OpenSea	C	2	Human	1						FALSE				cg04358210	FALSE	-1.39416	0.724619	-5.39674	0.000614605	0.0862492	0.136766
chr10	128500719	+	cg15115960_BC21	NA	NA	NA	NA	NA	NA	chr10:128500595-128500895	Island	C	2	Human	1						FALSE		cg15115960			FALSE	-1.13495	0.095562	-5.39672	0.000614619	0.0862492	0.136744
chr8	61139088	+	cg19842441_BC21	NA	NA	NA	NA	NA	NA	chr8:61139087-61139872	Island	C	2	Human	1					Unclassified	TRUE		cg19842441		cg19842441	TRUE	0.724203	-4.98775	5.39633	0.000614906	0.0862758	0.13631
chr5	170783668	+	cg23181170_TC21	NA	NA	NA	NA	NA	NA		OpenSea	C	2	Human	1	GABRP;GABRP	ENSG00000094755.17;ENSG00000094755.17;ENSG00000094755.17				FALSE		cg23181170	cg23181170	cg23181170	TRUE	-1.38035	-0.0326717	-5.39619	0.000615012	0.086277	0.13615
chr17	35982137	-	cg15593714_BC21	NA	NA	NA	NA	NA	NA		OpenSea	C	2	Human	1	CCL16	ENSG00000275152.5;ENSG00000275152.5				FALSE				cg15593714	FALSE	-1.70793	-3.09071	-5.39598	0.000615166	0.0862807	0.135917
chr5	29264264	-	cg00863256_BC21	NA	NA	NA	NA	NA	NA		OpenSea	C	2	Human	1						FALSE				cg00863256	FALSE	-1.36503	-0.299087	-5.39589	0.000615232	0.0862807	0.135817
chr12	52553681	-	cg23767977_BC21	NA	NA	NA	NA	NA	NA		OpenSea	C	2	Human	1	KRT71	ENSG00000139648.7				FALSE		cg23767977	cg23767977	cg23767977	TRUE	-1.18623	0.195131	-5.3955	0.000615523	0.0862879	0.135376
chr11	43136349	+	cg06094436_TC21	NA	NA	NA	NA	NA	NA		OpenSea	C	2	Human	1						FALSE				cg06094436	FALSE	-0.865137	0.649014	-5.39529	0.000615679	0.0862879	0.13514
chr9	90022683	+	cg14197809_TC21	NA	NA	NA	NA	NA	NA		OpenSea	C	2	Human	1						FALSE				cg14197809	FALSE	-1.5703	-0.620454	-5.39524	0.000615721	0.0862879	0.135077
chr12	111006116	-	cg24509153_BC21	NA	NA	NA	NA	NA	NA		OpenSea	C	2	Human	1						FALSE				cg24509153	FALSE	-1.81575	-0.689175	-5.39518	0.000615765	0.0862879	0.135012
chr12	44497270	+	cg27086693_BC21	NA	NA	NA	NA	NA	NA		OpenSea	C	2	Human	1						FALSE				cg27086693	FALSE	-1.42629	-0.267785	-5.39508	0.00061584	0.0862879	0.134898
chr6	32338263	-	cg26263563_BC21	rs9368715	0.327077	NA	NA	NA	NA		OpenSea	C	2	Human	1						FALSE		cg26263563		cg26263563	TRUE	-1.03022	0.936246	-5.39504	0.000615866	0.0862879	0.134859
chr12	64177118	-	cg11099598_BC21	NA	NA	NA	NA	NA	NA		OpenSea	C	2	Human	1						FALSE				cg11099598	FALSE	-1.64459	1.54182	-5.39455	0.000616231	0.0863181	0.134306
chr11	124588964	+	cg20955179_BC11	NA	NA	NA	NA	NA	NA		OpenSea	C	1	Human	1			chr11:124588875-124589257			FALSE				cg20955179	FALSE	-1.15898	-1.07936	-5.39449	0.000616276	0.0863181	0.134239
chr6	46690206	-	cg17326336_BC21	NA	NA	NA	NA	NA	NA	chr6:46687525-46689001	Shore	C	2	Human	1	TDRD6;TDRD6	TDRD6;TDRD6				FALSE				cg17326336	FALSE	1.51005	-1.81966	5.39434	0.000616387	0.0863198	0.134072
chr7	150957383	-	cg04406307_BC21	NA	NA	NA	NA	NA	NA	chr7:150955719-150955992;chr7:150958020-150958555	Shore	C	2	Human	1	KCNH2;KCNH2	KCNH2;KCNH2;KCNH2				FALSE		cg04406307		cg04406307	TRUE	-1.15756	1.33812	-5.39421	0.000616482	0.0863198	0.133928
chr3	37755269	-	cg04757452_BC21	NA	NA	NA	NA	NA	NA		OpenSea	C	2	Human	1		ENSG00000235257.11;ENSG00000235257.11				FALSE					FALSE	-2.16945	0.152586	-5.39403	0.00061662	0.0863204	0.13372
chr14	36857523	-	cg19394227_TC21	NA	NA	NA	NA	NA	NA		OpenSea	C	2	Human	1						FALSE					FALSE	-1.0405	1.82292	-5.39383	0.000616765	0.0863204	0.133501
chr8	68992943	-	cg03582820_BC21	NA	NA	NA	NA	NA	NA		OpenSea	C	2	Human	1						FALSE				cg03582820	FALSE	1.37813	-0.262764	5.39371	0.000616862	0.0863204	0.133355
chr3	14690444	-	cg09574291_BC21	NA	NA	NA	NA	NA	NA		OpenSea	C	2	Human	1						FALSE				cg09574291	FALSE	-1.64106	0.978143	-5.39369	0.000616875	0.0863204	0.133336
chr7	4107800	+	cg13378643_BC11	NA	NA	NA	NA	NA	NA		OpenSea	C	1	Human	1						FALSE	CDMR	cg13378643		cg13378643	TRUE	-1.09001	-0.0794958	-5.39355	0.00061698	0.0863215	0.133177
chr6	134170345	+	cg18566177_TC11	NA	NA	NA	NA	NA	NA		OpenSea	C	1	Human	1	SGK1;SGK1;SGK1;SGK1;SGK1	SGK1;SGK1;SGK1;SGK1;SGK1;SGK1;SGK1;SGK1;SGK1				FALSE		cg18566177			FALSE	-2.68064	2.94293	-5.39327	0.00061719	0.0863321	0.13286
chr22	46329468	-	cg25490865_BC21	rs113301628	0.020527	NA	NA	NA	NA	chr22:46331481-46331806	Shelf	C	2	Human	1	GTSE1	GTSE1;GTSE1;ENSG00000100416.15				FALSE				cg25490865	FALSE	0.982226	2.86385	5.39293	0.00061744	0.0863321	0.132483
chr20	40121413	+	cg02859874_BC21	NA	NA	NA	NA	NA	NA		OpenSea	C	2	Human	1				20:40120721-40124303		FALSE				cg02859874	FALSE	-2.35967	-1.97433	-5.39287	0.000617485	0.0863321	0.132416
chr6	41653494	-	cg09324663_BC11	NA	NA	NA	NA	NA	NA		OpenSea	C	1	Human	1	MDFI;MDFI;MDFI;MDFI	MDFI;MDFI;MDFI;MDFI				FALSE		cg09324663		cg09324663	TRUE	-1.56251	1.80904	-5.39243	0.000617814	0.0863321	0.13192
chr15	60525748	-	cg06280757_BC21	NA	NA	NA	NA	NA	NA		OpenSea	C	2	Human	1						FALSE				cg06280757	FALSE	1.90183	1.11209	5.39236	0.000617867	0.0863321	0.13184
chr16	84478932	+	cg15593362_BC21	rs1044874	0.14377	NA	NA	NA	NA		OpenSea	C	2	Human	1	MEAK7;MEAK7	MEAK7;MEAK7		16:84478777-84478978		FALSE				cg15593362	FALSE	-1.18059	0.424285	-5.39236	0.000617869	0.0863321	0.131836
chr8	93218082	-	cg00641679_TC21	NA	NA	NA	NA	NA	NA		OpenSea	C	2	Human	1						FALSE		cg00641679		cg00641679	TRUE	-1.81355	0.851119	-5.39233	0.000617889	0.0863321	0.131807
chr16	20328098	+	cg03190609_BC21	NA	NA	NA	NA	NA	NA		OpenSea	C	2	Human	1	GP2;GP2;GP2;GP2	ENSG00000169347.17;ENSG00000169347.17;ENSG00000169347.17;ENSG00000169347.17;ENSG00000169347.17;ENSG00000169347.17;ENSG00000169347.17;ENSG00000169347.17;ENSG00000169347.17				FALSE				cg03190609	FALSE	-2.13766	-1.08743	-5.39218	0.000618003	0.0863321	0.131635
chr11	117828196	+	cg22335223_BC11	NA	NA	NA	NA	NA	NA		OpenSea	C	1	Human	1	FXYD2	ENSG00000137731.14;ENSG00000137731.14			Unclassified	TRUE		cg22335223		cg22335223	TRUE	-1.42551	0.296447	-5.39209	0.000618066	0.0863321	0.13154
chr12	4814302	-	cg09670175_BC21	NA	NA	NA	NA	NA	NA	chr12:4809107-4810491	Shelf	C	2	Human	1	KCNA6;KCNA6;KCNA6	ENSG00000130035.9				FALSE		cg09670175		cg09670175	TRUE	-1.46886	1.63418	-5.39186	0.000618237	0.0863321	0.131282
chr3	7954452	-	cg21379953_TC21	NA	NA	NA	NA	NA	NA		OpenSea	C	2	Human	1	LOC101927394	LMCD1-AS1;LMCD1-AS1;LMCD1-AS1				FALSE		cg21379953		cg21379953	TRUE	-2.04413	-0.0964798	-5.39185	0.00061825	0.0863321	0.131264
chr17	42985665	+	cg01910579_BC21	rs146681986	0.01877	NA	NA	NA	NA		OpenSea	C	2	Human	1						FALSE				cg01910579	FALSE	-1.36788	0.406446	-5.39179	0.000618291	0.0863321	0.131201
chr7	28542337	+	cg21933008_BC21	NA	NA	NA	NA	NA	NA		OpenSea	C	2	Human	1						FALSE				cg21933008	FALSE	-1.65462	-1.90809	-5.39151	0.000618505	0.0863321	0.13088
chr12	114441149	+	cg02060566_TC21	NA	NA	NA	NA	NA	NA	chr12:114440338-114441350;chr12:114443844-114444132	Island	C	2	Human	1						FALSE		cg02060566			FALSE	-4.29126	-0.37317	-5.39147	0.000618531	0.0863321	0.130841
chr10	21238906	-	cg03196507_BC21	NA	NA	NA	NA	NA	NA		OpenSea	C	2	Human	1						FALSE				cg03196507	FALSE	-1.97472	0.502918	-5.39138	0.000618601	0.0863321	0.130735
chr5	63956966	-	cg09845914_BC21	NA	NA	NA	NA	NA	NA	chr5:63959217-63959580;chr5:63960721-63962059	Shelf	C	2	Human	1						FALSE		cg09845914		cg09845914	TRUE	-1.18602	-2.1058	-5.39137	0.000618609	0.0863321	0.130723
chr9	5307689	+	cg03637672_BC21	NA	NA	NA	NA	NA	NA	chr9:5303860-5304476	Shelf	C	2	Human	1						FALSE				cg03637672	FALSE	-1.63186	-2.46412	-5.39098	0.000618896	0.0863461	0.130291
chr7	37217764	+	cg06326845_BC21	NA	NA	NA	NA	NA	NA		OpenSea	C	2	Human	1		ENSG00000155849.16;ENSG00000155849.16				FALSE				cg06326845	FALSE	-1.28925	1.47828	-5.39097	0.000618904	0.0863461	0.13028
chr5	42549314	+	cg24685975_BC21	NA	NA	NA	NA	NA	NA		OpenSea	C	2	Human	1	GHR;GHR	ENSG00000112964.14;ENSG00000112964.14				FALSE				cg24685975	FALSE	-1.59139	2.08123	-5.39038	0.000619348	0.0863803	0.129612
chr19	39639094	-	cg08979132_BC21	NA	NA	NA	NA	NA	NA		OpenSea	C	2	Human	1	LOC100129935	ENSG00000268153;ENSG00000268153.5;ENSG00000268153.5				FALSE				cg08979132	FALSE	-1.78968	-2.53116	-5.39031	0.000619397	0.0863803	0.129539
chr22	42433818	+	cg21006277_BC21	NA	NA	NA	NA	NA	NA		OpenSea	C	2	Human	1	NFAM1;NFAM1	ENSG00000235568.7;ENSG00000235568.7				FALSE				cg21006277	FALSE	-1.07325	1.28315	-5.39026	0.00061944	0.0863803	0.129473
chr4	81451950	+	cg11659918_TC21	NA	NA	NA	NA	NA	NA		OpenSea	C	2	Human	1		RASGEF1B;RASGEF1B				FALSE		cg11659918		cg11659918	TRUE	-1.30434	0.742802	-5.39009	0.000619564	0.0863823	0.129288
chr1	203218645	+	cg16549490_BC21	NA	NA	NA	NA	NA	NA		OpenSea	C	2	Human	1		ENSG00000133063.16				FALSE				cg16549490	FALSE	-0.994101	-1.25394	-5.38979	0.000619789	0.0863823	0.12895
chr1	159147592	-	cg01499915_BC21	NA	NA	NA	NA	NA	NA		OpenSea	C	2	Human	1		ENSG00000163568.16				FALSE					FALSE	-2.25187	-1.48482	-5.38973	0.000619838	0.0863823	0.128876
chr14	23372916	-	cg07258507_BC21	NA	NA	NA	NA	NA	NA		OpenSea	C	2	Human	1	IL25;IL25;IL25;IL25	IL25;IL25;IL25;IL25				FALSE		cg07258507	cg07258507	cg07258507	TRUE	-1.37039	-1.76119	-5.38972	0.000619843	0.0863823	0.128868
chr12	44101651	+	cg25398593_TC21	NA	NA	NA	NA	NA	NA		OpenSea	C	2	Human	1						FALSE				cg25398593	FALSE	1.38738	2.61426	5.38949	0.000620017	0.086393	0.128607
chr2	139468888	-	cg20172287_BC21	NA	NA	NA	NA	NA	NA		OpenSea	C	2	Human	1		ENSG00000229131.1				FALSE				cg20172287	FALSE	-1.63853	-2.62475	-5.38921	0.000620223	0.0864055	0.128299
chr11	67455313	-	cg08951891_TC21	NA	NA	NA	NA	NA	NA		OpenSea	C	2	Human	1	CABP4;CABP4;CABP4	ENSG00000175544.14;ENSG00000175544.14			Unclassified_Cell_type_specific	TRUE		cg08951891		cg08951891	TRUE	-0.995346	-0.394724	-5.38901	0.000620376	0.0864055	0.128068
chr9	34162829	-	cg13581950_TC21	NA	NA	NA	NA	NA	NA		OpenSea	C	2	Human	1						FALSE					FALSE	2.1169	-0.69688	5.38898	0.000620399	0.0864055	0.128034
chr14	96622457	+	cg19913137_BC21	NA	NA	NA	NA	NA	NA		OpenSea	C	2	Human	1						FALSE					FALSE	-2.06298	-3.26963	-5.38863	0.00062066	0.0864147	0.127643
chr4	152665288	+	cg06536988_TC21	NA	NA	NA	NA	NA	NA		OpenSea	C	2	Human	1		ENSG00000248571.1				FALSE		cg06536988		cg06536988	TRUE	-1.86895	1.33749	-5.38851	0.000620748	0.0864147	0.12751
chr1	89524158	+	cg16298481_BC11	NA	NA	NA	NA	NA	NA	chr1:89524251-89525427	Shore	C	1	Human	1	LRRC8B;LRRC8B;LRRC8B;LRRC8B	ENSG00000197147.15;ENSG00000197147.15;ENSG00000197147.15;ENSG00000197147.15;ENSG00000197147.15			Promoter_Associated	TRUE		cg16298481		cg16298481	TRUE	1.79995	-2.27417	5.38849	0.000620766	0.0864147	0.127484
chr14	47075041	-	cg12844277_TC21	NA	NA	NA	NA	NA	NA		OpenSea	C	2	Human	1						FALSE		cg12844277		cg12844277	TRUE	-1.89941	-1.10845	-5.38828	0.000620925	0.0864147	0.127246
chr3	64534716	-	cg24064581_TC21	NA	NA	NA	NA	NA	NA		OpenSea	C	2	Human	1						FALSE				cg24064581	FALSE	-1.97619	-1.44223	-5.38824	0.000620951	0.0864147	0.127206
chr5	14250107	-	cg07710823_TC21	NA	NA	NA	NA	NA	NA		OpenSea	C	2	Human	1						FALSE					FALSE	1.2004	-2.94692	5.3878	0.000621281	0.0864382	0.126712
chr19	38300832	+	cg00913495_TC21	NA	NA	NA	NA	NA	NA		OpenSea	C	2	Human	1			chr19:38300657-38301021			FALSE				cg00913495	FALSE	-1.49533	-1.60572	-5.38776	0.000621314	0.0864382	0.126663
chr2	176762792	+	cg21301669_TC21	NA	NA	NA	NA	NA	NA		OpenSea	C	2	Human	1		ENSG00000230552.6				FALSE				cg21301669	FALSE	-1.95083	-1.58962	-5.38735	0.00062162	0.0864416	0.126204
chr14	49240682	-	cg02027414_BC21	NA	NA	NA	NA	NA	NA		OpenSea	C	2	Human	1						FALSE				cg02027414	FALSE	-1.28828	-0.394817	-5.38735	0.000621623	0.0864416	0.126199
chr6	123590215	+	cg10047287_TC21	NA	NA	NA	NA	NA	NA		OpenSea	C	2	Human	1						FALSE					FALSE	-1.13926	0.335503	-5.38734	0.00062163	0.0864416	0.126189
chr9	89703658	-	cg25209785_BC21	NA	NA	NA	NA	NA	NA		OpenSea	C	2	Human	1						FALSE					FALSE	-1.19199	-0.0442867	-5.38717	0.000621759	0.0864434	0.125996
chr16	88430068	+	cg07745707_BC11	NA	NA	NA	NA	NA	NA	chr16:88429793-88431355;chr16:88431692-88432417	Island	C	1	Human	1	ZNF469	ZNF469;ZNF469			Unclassified	TRUE		cg07745707		cg07745707	TRUE	1.72742	4.04209	5.38704	0.000621855	0.0864434	0.125852
chr9	135248952	+	cg16825002_BC21	NA	NA	NA	NA	NA	NA	chr9:135247661-135247881;chr9:135252103-135252366	Shore	C	2	Human	1						FALSE				cg16825002	FALSE	-1.0631	0.933186	-5.38684	0.000622009	0.0864434	0.125621
chr17	42784749	-	cg16695758_BC21	rs58308745	0.139577	NA	NA	NA	NA	chr17:42780311-42781281;chr17:42783946-42784162;chr17:42784427-42784650;chr17:42785165-42785462	Shore	C	2	Human	1		ENSG00000126562.17;ENSG00000126562.17			Unclassified_Cell_type_specific	TRUE		cg16695758		cg16695758	TRUE	2.44005	0.190849	5.3868	0.000622032	0.0864434	0.125587
chr7	157721015	-	cg15733309_BC11	rs7792857	0.488019	NA	NA	NA	NA		OpenSea	C	1	Human	1						FALSE		cg15733309		cg15733309	TRUE	-1.29568	-0.612887	-5.38631	0.000622407	0.086463	0.125027
chr16	30064190	+	cg00300822_TC21	NA	NA	NA	NA	NA	NA	chr16:30064989-30066551	Shore	C	2	Human	1	LOC112694756;LOC112694756;LOC112694756;LOC112694756;LOC112694756;LOC112694756;ALDOA;ALDOA	ENSG00000285043;ENSG00000285043;ENSG00000285043;ALDOA;ALDOA;ALDOA;ENSG00000285043;ENSG00000285043;ENSG00000285043;ALDOA;ALDOA;ENSG00000149925.22;ENSG00000149925.22;ENSG00000149925.22;ENSG00000149925.22			Promoter_Associated	TRUE		cg00300822		cg00300822	TRUE	0.858703	-3.68517	5.38574	0.000622833	0.086463	0.12439
chr7	52018822	-	cg06055400_BC21	NA	NA	NA	NA	NA	NA		OpenSea	C	2	Human	1						FALSE				cg06055400	FALSE	-1.27529	-0.114885	-5.38553	0.000622992	0.086463	0.124152
chr5	170352537	-	cg22708840_BC21	NA	NA	NA	NA	NA	NA		OpenSea	C	2	Human	1	KCNIP1	ENSG00000182132.14;ENSG00000182132.14;ENSG00000182132.14				FALSE				cg22708840	FALSE	-2.02606	-0.223941	-5.38553	0.000622995	0.086463	0.124148
chr7	130853521	-	cg23164293_TC21	NA	NA	NA	NA	NA	NA		OpenSea	C	2	Human	1		ENSG00000233559.2;ENSG00000233559.2				FALSE				cg23164293	FALSE	-2.74327	-0.23197	-5.38529	0.00062317	0.086463	0.123885
chr5	7462743	-	cg27629673_BC21	NA	NA	NA	NA	NA	NA		OpenSea	C	2	Human	1						FALSE		cg27629673		cg27629673	TRUE	-1.79447	-0.939626	-5.38508	0.000623331	0.086463	0.123645
chr16	55781331	+	cg02334514_BC21	rs28728210	0.436901	NA	NA	NA	NA		OpenSea	C	2	Human	1						FALSE				cg02334514	FALSE	-1.33107	-0.662324	-5.38485	0.000623507	0.086463	0.123383
chr8	9260489	-	cg14293546_TC11	NA	NA	NA	NA	NA	NA		OpenSea	C	1	Human	1		ENSG00000253887.1				FALSE				cg14293546	FALSE	-1.29678	-0.631906	-5.38475	0.000623581	0.086463	0.123273
chr2	100289321	+	cg05962463_TC21	rs7609376	0.317292	NA	NA	NA	NA		OpenSea	C	2	Human	1						FALSE				cg05962463	FALSE	-1.38037	1.82462	-5.38474	0.000623585	0.086463	0.123266
chr11	59443492	+	cg00206542_TC21	NA	NA	NA	NA	NA	NA		OpenSea	C	2	Human	1	OR5A1	OR5A1				FALSE		cg00206542		cg00206542	TRUE	-1.10622	-0.989631	-5.38465	0.000623654	0.086463	0.123163
chr15	100351743	-	cg27659566_TC21	NA	NA	NA	NA	NA	NA	chr15:100350037-100350289	Shore	C	2	Human	1	SPATA41	ENSG00000189419.8				FALSE		cg27659566		cg27659566	TRUE	-1.2775	1.06259	-5.3844	0.000623848	0.086463	0.122874
chr1	156113485	+	cg05898524_BC21	NA	NA	NA	NA	NA	NA	chr1:156114695-156115347	Shore	C	2	Human	1	LMNA;LMNA;LMNA;LMNA	ENSG00000160789.24;ENSG00000160789.24;ENSG00000160789.24;ENSG00000160789.24;ENSG00000160789.24;ENSG00000160789.24;ENSG00000160789.24;ENSG00000160789.24;ENSG00000160789.24				FALSE		cg05898524	cg05898524	cg05898524	TRUE	1.54479	-3.1987	5.38433	0.0006239	0.086463	0.122796
chr22	35254557	+	cg06088102_BC21	NA	NA	NA	NA	NA	NA	chr22:35257368-35257981	Shelf	C	2	Human	1						FALSE		cg06088102		cg06088102	TRUE	-1.074	-0.38515	-5.3843	0.000623919	0.086463	0.122768
chr10	128292016	-	cg17176064_BC21	NA	NA	NA	NA	NA	NA		OpenSea	C	2	Human	1						FALSE				cg17176064	FALSE	-1.47992	-0.808844	-5.38412	0.000624053	0.086463	0.122568
chr9	37663657	+	cg13625327_BC21	NA	NA	NA	NA	NA	NA		OpenSea	C	2	Human	1						FALSE					FALSE	-1.59683	-0.967446	-5.38412	0.000624059	0.086463	0.122558
chr11	70944157	-	cg03305900_TC21	NA	NA	NA	NA	NA	NA		OpenSea	C	2	Human	1						FALSE				cg03305900	FALSE	-1.52481	-0.889092	-5.38402	0.000624131	0.086463	0.122452
chr8	80875704	-	cg04641731_TC21	NA	NA	NA	NA	NA	NA	chr8:80873190-80874598	Shore	C	2	Human	1	ZNF704;ZNF704	ENSG00000164684.13;ENSG00000164684.13				FALSE				cg04641731	FALSE	-0.832099	2.65969	-5.384	0.000624148	0.086463	0.122427
chr17	10789385	-	cg22184740_BC21	NA	NA	NA	NA	NA	NA		OpenSea	C	2	Human	1						FALSE					FALSE	-1.17233	-0.182823	-5.38366	0.000624402	0.086463	0.122048
chr20	47983341	+	cg06221509_TC21	NA	NA	NA	NA	NA	NA		OpenSea	C	2	Human	1	LINC01523	ENSG00000229522.1				FALSE				cg06221509	FALSE	-2.08748	1.29142	-5.38351	0.000624516	0.086463	0.121878
chr12	92457957	-	cg10697445_TC21	NA	NA	NA	NA	NA	NA		OpenSea	C	2	Human	1						FALSE				cg10697445	FALSE	-1.39857	0.648005	-5.38341	0.000624591	0.086463	0.121767
chr5	165119765	-	cg08819357_BC21	NA	NA	NA	NA	NA	NA		OpenSea	C	2	Human	1						FALSE					FALSE	-1.59356	-1.49127	-5.3834	0.000624604	0.086463	0.121747
chr22	43414806	-	cg26511585_TC21	rs12485137	0.312899	NA	NA	NA	NA	chr22:43411394-43412449	Shelf	C	2	Human	1						FALSE		cg26511585		cg26511585	TRUE	-1.76573	-1.40981	-5.38316	0.000624782	0.086463	0.121482
chr8	21109637	+	cg12274138_BC21	NA	NA	NA	NA	NA	NA		OpenSea	C	2	Human	1						FALSE					FALSE	-1.5381	-0.91496	-5.38304	0.000624871	0.086463	0.121349
chr15	83609107	+	cg20725084_TC21	NA	NA	NA	NA	NA	NA		OpenSea	C	2	Human	1		ENSG00000140600.17;ENSG00000140600.17				FALSE					FALSE	-1.58292	0.389972	-5.38298	0.000624921	0.086463	0.121274
chr17	11690340	-	cg22193914_BC21	NA	NA	NA	NA	NA	NA		OpenSea	C	2	Human	1	DNAH9	DNAH9;DNAH9				FALSE					FALSE	-1.39428	0.398085	-5.38283	0.000625035	0.086463	0.121105
chr15	32323356	-	cg20211296_TC21	NA	NA	NA	NA	NA	NA		OpenSea	C	2	Human	1						FALSE					FALSE	-1.89676	-2.15828	-5.38274	0.000625098	0.086463	0.121011
chr17	47967632	-	cg22635492_TC21	NA	NA	NA	NA	NA	NA	chr17:47970703-47971457	Shelf	C	2	Human	1		ENSG00000108465.15				FALSE					FALSE	1.07827	1.52304	5.38268	0.000625143	0.086463	0.120944
chr13	70854447	-	cg18863169_BC21	NA	NA	NA	NA	NA	NA		OpenSea	C	2	Human	1						FALSE					FALSE	-1.12315	-1.29105	-5.38267	0.00062515	0.086463	0.120933
chr7	4004880	+	cg10591054_BC21	NA	NA	NA	NA	NA	NA		OpenSea	C	2	Human	1						FALSE					FALSE	-1.83622	0.459676	-5.38253	0.000625261	0.086463	0.120768
chr2	236168622	-	cg08767286_TC21	rs67315477	0.213858	NA	NA	NA	NA	chr2:236163150-236170119;chr2:236171545-236171789	Island	C	2	Human	1	GBX2;GBX2	ENSG00000168505.7;ENSG00000168505.7;ENSG00000168505.7				FALSE	DMR	cg08767286		cg08767286	TRUE	0.962793	-2.40842	5.38248	0.000625299	0.086463	0.120711
chr17	3530676	+	cg14487805_TC21	NA	NA	NA	NA	NA	NA	chr17:3532659-3532870	Shore	C	2	Human	1		ENSG00000167723.15;ENSG00000167723.15				FALSE		cg14487805		cg14487805	TRUE	2.04295	-0.778278	5.38242	0.000625345	0.086463	0.120643
chr2	208025790	-	cg20383801_TC21	NA	NA	NA	NA	NA	NA	chr2:208025457-208025670	Shore	C	2	Human	1	PLEKHM3	ENSG00000178385.15;ENSG00000178385.15			Promoter_Associated_Cell_type_specific	TRUE				cg20383801	FALSE	1.79281	-2.6654	5.38215	0.000625551	0.086463	0.120337
chr17	16601180	-	cg03373311_TC21	NA	NA	NA	NA	NA	NA		OpenSea	C	2	Human	1						FALSE				cg03373311	FALSE	-0.783635	0.390188	-5.38214	0.000625553	0.086463	0.120334
chr6	47075240	-	cg24271501_TC21	NA	NA	NA	NA	NA	NA		OpenSea	C	2	Human	1						FALSE				cg24271501	FALSE	1.38972	-3.18276	5.38201	0.000625657	0.086463	0.120179
chr9	98034960	-	cg14001660_TC21	NA	NA	NA	NA	NA	NA		OpenSea	C	2	Human	1					Unclassified	TRUE					FALSE	1.07617	-1.87784	5.38193	0.000625711	0.086463	0.120099
chr21	15343299	+	cg02143099_BC21	rs61481480	0.082268	NA	NA	NA	NA		OpenSea	C	2	Human	1						FALSE				cg02143099	FALSE	-1.78149	-0.694847	-5.38191	0.000625728	0.086463	0.120072
chr10	34556712	+	cg05921676_BC21	NA	NA	NA	NA	NA	NA		OpenSea	C	2	Human	1						FALSE				cg05921676	FALSE	-1.6614	2.34294	-5.38185	0.000625772	0.086463	0.120008
chr3	68883259	+	cg19994575_BC21	rs76696603	0.015575	NA	NA	NA	NA		OpenSea	C	2	Human	1						FALSE				cg19994575	FALSE	-1.17693	0.178432	-5.38129	0.000626196	0.0865081	0.119378
chr3	128576202	+	cg03433942_TC21	NA	NA	NA	NA	NA	NA		OpenSea	C	2	Human	1	LINC01565	ENSG00000198685.4				FALSE		cg03433942		cg03433942	TRUE	-1.83963	-2.99046	-5.3811	0.00062634	0.0865146	0.119163
chr11	32397283	-	cg16171940_TC21	NA	NA	NA	NA	NA	NA		OpenSea	C	2	Human	1		WT1;ENSG00000184937.16;ENSG00000184937.16				FALSE					FALSE	-1.82201	-2.14999	-5.38047	0.000626824	0.0865362	0.118444
chr14	61934540	-	cg01719405_TC21	NA	NA	NA	NA	NA	NA		OpenSea	C	2	Human	1						FALSE		cg01719405		cg01719405	TRUE	-1.71076	-3.08468	-5.38044	0.000626842	0.0865362	0.118417
chr22	21929594	-	cg13094929_TC21	NA	NA	NA	NA	NA	NA		OpenSea	C	2	Human	1						FALSE				cg13094929	FALSE	0.996145	2.41512	5.38024	0.000626998	0.0865362	0.118186
chr12	108156774	+	cg18048852_TC21	NA	NA	NA	NA	NA	NA		OpenSea	C	2	Human	1						FALSE					FALSE	-1.7986	-3.45892	-5.38023	0.000627004	0.0865362	0.118176
chr20	33111498	-	cg26615188_BC21	NA	NA	NA	NA	NA	NA		OpenSea	C	2	Human	1	BPIFB4;BPIFB4	BPIFB4;BPIFB4;BPIFB4;BPIFB4;BPIFB4				FALSE		cg26615188		cg26615188	TRUE	-1.22982	-0.23204	-5.38014	0.000627073	0.0865362	0.118073
chr4	43874910	+	cg21164813_TC21	NA	NA	NA	NA	NA	NA		OpenSea	C	2	Human	1						FALSE		cg21164813		cg21164813	TRUE	-1.5378	-0.967125	-5.38013	0.00062708	0.0865362	0.118063
chr15	66655279	-	cg05406088_TC11	NA	NA	NA	NA	NA	NA	chr15:66654809-66655079	Shore	C	1	Human	1					Unclassified_Cell_type_specific	TRUE		cg05406088		cg05406088	TRUE	1.84406	-1.58176	5.37977	0.000627353	0.0865374	0.117658
chr1	11438731	-	cg05898730_BC21	NA	NA	NA	NA	NA	NA		OpenSea	C	2	Human	1						FALSE				cg05898730	FALSE	-1.75455	-0.768477	-5.3797	0.000627402	0.0865374	0.117585
chr4	664902	-	cg23076180_TC21	NA	NA	NA	NA	NA	NA	chr4:663204-664373	Shore	C	2	Human	1	PDE6B;PDE6B;PDE6B;PDE6B;PDE6B;PDE6B;PDE6B	PDE6B;PDE6B;PDE6B;PDE6B;PDE6B;ENSG00000133256.13				FALSE				cg23076180	FALSE	-1.27751	1.41961	-5.3797	0.000627407	0.0865374	0.117578
chr15	66078815	+	cg22326463_BC21	NA	NA	NA	NA	NA	NA		OpenSea	C	2	Human	1						FALSE				cg22326463	FALSE	1.07613	1.90746	5.37957	0.000627506	0.0865374	0.117432
chr16	20333165	-	cg07817806_BC21	NA	NA	NA	NA	NA	NA		OpenSea	C	2	Human	1	UMOD;UMOD;UMOD;UMOD;UMOD;UMOD;UMOD;UMOD;UMOD;UMOD;UMOD;UMOD;UMOD;UMOD;UMOD	UMOD;UMOD;UMOD;UMOD;UMOD;UMOD				FALSE		cg07817806		cg07817806	TRUE	-1.44337	-0.839689	-5.37948	0.000627576	0.0865374	0.117328
chr19	54231888	-	cg24781792_BC21	NA	NA	NA	NA	NA	NA		OpenSea	C	2	Human	1		RPS9;RPS9			Unclassified	TRUE					FALSE	0.951799	-2.32096	5.37913	0.000627841	0.0865497	0.116934
chr7	20665242	-	cg07903232_BC21	NA	NA	NA	NA	NA	NA		OpenSea	C	2	Human	1						FALSE				cg07903232	FALSE	-2.15992	-1.91599	-5.37906	0.000627891	0.0865497	0.11686
chr20	2800595	+	cg22304612_TC21	NA	NA	NA	NA	NA	NA	chr20:2800314-2800851	Island	C	2	Human	1	CPXM1;CPXM1;CPXM1;CPXM1	CPXM1;CPXM1			Unclassified	TRUE	DMR	cg22304612		cg22304612	TRUE	1.30935	-3.5678	5.37897	0.000627957	0.0865497	0.116763
chr10	18141483	+	cg03634479_BC21	NA	NA	NA	NA	NA	NA	chr10:18140196-18141291	Shore	C	2	Human	1						FALSE		cg03634479		cg03634479	TRUE	-1.17672	-1.17277	-5.37865	0.000628205	0.0865704	0.116395
chr18	65750433	+	cg05637351_BC21	NA	NA	NA	NA	NA	NA	chr18:65750600-65751404	Shore	C	2	Human	1	CDH7;CDH7;CDH7	ENSG00000081138.14;ENSG00000081138.14				FALSE	DMR	cg05637351	cg05637351	cg05637351	TRUE	0.820244	-3.86101	5.37851	0.000628313	0.0865719	0.116235
chr1	24120256	-	cg11651446_TC21	NA	NA	NA	NA	NA	NA		OpenSea	C	2	Human	1	IL22RA1;IL22RA1	IL22RA1;IL22RA1				FALSE		cg11651446		cg11651446	TRUE	0.943571	-2.05287	5.37791	0.000628764	0.0866073	0.115567
chr10	2886348	-	cg14568452_BC21	rs12247143	0.045727	NA	NA	NA	NA		OpenSea	C	2	Human	1						FALSE					FALSE	-2.01106	-1.29256	-5.37791	0.000628764	0.0866073	0.115566
chr12	4217535	+	cg21628007_TC21	NA	NA	NA	NA	NA	NA		OpenSea	C	2	Human	1						FALSE				cg21628007	FALSE	-1.65402	-0.901502	-5.37762	0.000628988	0.0866133	0.115234
chr16	49604447	-	cg21472433_BC21	NA	NA	NA	NA	NA	NA	chr16:49600667-49600878	Shelf	C	2	Human	1						FALSE					FALSE	-1.19992	2.24345	-5.3776	0.000629003	0.0866133	0.115213
chr17	49389859	-	cg11906021_TC21	NA	NA	NA	NA	NA	NA		OpenSea	C	2	Human	1						FALSE		cg11906021		cg11906021	TRUE	-1.68377	-2.40574	-5.37741	0.000629148	0.0866156	0.114999
chr14	104794183	+	cg11916669_BC21	NA	NA	NA	NA	NA	NA	chr14:104794997-104796102	Shore	C	2	Human	1	AKT1;AKT1;AKT1;AKT1;AKT1;AKT1;AKT1	AKT1;AKT1;AKT1;AKT1;AKT1;AKT1;ENSG00000142208.18;ENSG00000142208.18				FALSE				cg11916669	FALSE	1.33774	-2.07981	5.37713	0.000629363	0.0866156	0.11468
chr10	17206634	-	cg23751337_TC21	NA	NA	NA	NA	NA	NA		OpenSea	C	2	Human	1						FALSE				cg23751337	FALSE	-1.83032	-0.266783	-5.37709	0.000629392	0.0866156	0.114638
chr17	60231685	-	cg15143938_BC21	rs7218312	0.013398	NA	NA	NA	NA		OpenSea	C	2	Human	1	SCARNA20	ENSG00000252577.1			Unclassified_Cell_type_specific	TRUE		cg15143938		cg15143938	TRUE	0.738285	1.74743	5.37707	0.000629409	0.0866156	0.114611
chr10	16278002	+	cg03952914_TC21	rs74127070	0.024361	NA	NA	NA	NA		OpenSea	C	2	Human	1		LINC02654;LINC02654;ENSG00000226140.6;ENSG00000226140.6;ENSG00000226140.6;ENSG00000226140.6;ENSG00000226140.6;ENSG00000226140.6;ENSG00000226140.6;ENSG00000226140.6				FALSE				cg03952914	FALSE	-1.40535	-0.136631	-5.37668	0.000629703	0.0866361	0.114177
chr19	18595136	-	cg13407975_BC11	NA	NA	NA	NA	NA	NA	chr19:18595119-18595337;chr19:18594222-18594619	Island	C	1	Human	1		ENSG00000006016.12;ENSG00000006016.12			Unclassified	TRUE		cg13407975		cg13407975	TRUE	2.01025	-2.65155	5.37657	0.00062979	0.0866361	0.114049
chr6	39209862	+	cg09463100_BC21	NA	NA	NA	NA	NA	NA		OpenSea	C	2	Human	1						FALSE					FALSE	-1.1078	1.68062	-5.37642	0.000629906	0.0866361	0.113877
chr14	105862948	+	cg01513913_TC21	NA	NA	NA	NA	NA	NA		OpenSea	C	2	Human	1						FALSE		cg01513913		cg01513913	TRUE	-0.966036	-1.71029	-5.37636	0.000629948	0.0866361	0.113815
chr13	112911573	-	cg04833885_TC21	NA	NA	NA	NA	NA	NA		OpenSea	C	2	Human	1						FALSE		cg04833885		cg04833885	TRUE	-1.02477	0.250831	-5.37603	0.0006302	0.0866476	0.113443
chr10	47352511	+	cg07650823_TC21	NA	NA	NA	NA	NA	NA	chr10:47349986-47350342	Shelf	C	2	Human	1						FALSE				cg07650823	FALSE	-1.10189	0.788149	-5.376	0.000630227	0.0866476	0.113403
chr9	94786745	-	cg13961684_BC21	NA	NA	NA	NA	NA	NA		OpenSea	C	2	Human	1						FALSE					FALSE	1.43649	1.19835	5.37518	0.000630851	0.0867067	0.112481
chr5	1503655	-	cg07580703_TC21	NA	NA	NA	NA	NA	NA		OpenSea	C	2	Human	1			chr5:1503429-1503909		Unclassified	TRUE					FALSE	1.77672	2.64428	5.37518	0.000630852	0.0867067	0.11248
chr6	3752849	-	cg04557883_TC21	NA	NA	NA	NA	NA	NA	chr6:3750554-3752533	Shore	C	2	Human	1	PXDC1	ENSG00000219992.2;ENSG00000270504;ENSG00000168994.14;ENSG00000168994.14;ENSG00000168994.14				FALSE		cg04557883		cg04557883	TRUE	2.20194	-1.59616	5.37494	0.000631032	0.086713	0.112214
chr6	54205700	+	cg05070202_BC21	NA	NA	NA	NA	NA	NA		OpenSea	C	2	Human	1						FALSE				cg05070202	FALSE	1.28711	-0.421706	5.37478	0.000631157	0.086713	0.112029
chr4	52493928	-	cg03935786_BC21	NA	NA	NA	NA	NA	NA		OpenSea	C	2	Human	1		ENSG00000199924.1				FALSE				cg03935786	FALSE	-1.42063	-0.0834751	-5.37464	0.00063126	0.086713	0.111878
chr9	97680004	+	cg14674176_BC21	NA	NA	NA	NA	NA	NA		OpenSea	C	2	Human	1						FALSE				cg14674176	FALSE	1.6183	2.34967	5.37461	0.000631287	0.086713	0.111837
chr3	193814322	+	cg06003151_BC21	NA	NA	NA	NA	NA	NA		OpenSea	C	2	Human	1						FALSE					FALSE	-1.17983	0.277687	-5.37438	0.000631464	0.0867239	0.111576
chr7	4107698	+	cg09424595_BC21	NA	NA	NA	NA	NA	NA		OpenSea	C	2	Human	1						FALSE	CDMR	cg09424595		cg09424595	TRUE	-1.14253	1.8173	-5.3741	0.000631679	0.0867399	0.11126
chr1	221487932	-	cg14108127_BC21	NA	NA	NA	NA	NA	NA		OpenSea	C	2	Human	1						FALSE				cg14108127	FALSE	-2.32848	-1.83837	-5.37373	0.000631963	0.0867529	0.110841
chr14	53696364	+	cg01586625_TC21	rs58503907	0.013379	NA	NA	NA	NA		OpenSea	C	2	Human	1						FALSE				cg01586625	FALSE	-1.46271	0.136516	-5.37372	0.000631968	0.0867529	0.110833
chr14	91374537	+	cg19849919_BC21	rs61032970	0.075479	NA	NA	NA	NA		OpenSea	C	2	Human	1					Promoter_Associated	TRUE					FALSE	-1.54317	1.73808	-5.37321	0.000632357	0.0867734	0.11026
chr3	6526460	-	cg27155957_TC21	NA	NA	NA	NA	NA	NA		OpenSea	C	2	Human	1						FALSE				cg27155957	FALSE	-1.91964	-1.91602	-5.37314	0.000632411	0.0867734	0.110182
chr20	39256292	-	cg25250298_TC21	NA	NA	NA	NA	NA	NA		OpenSea	C	2	Human	1						FALSE					FALSE	-1.15091	0.712893	-5.37285	0.000632636	0.0867734	0.10985
chr10	72044937	+	cg05405171_TC21	rs11591794	0.03135	NA	NA	NA	NA		OpenSea	C	2	Human	1						FALSE				cg05405171	FALSE	1.00405	0.89111	5.37275	0.000632714	0.0867734	0.109736
chr19	54923696	+	cg13650654_BC21	NA	NA	NA	NA	NA	NA		OpenSea	C	2	Human	1	NLRP7;NLRP7;NLRP7;NLRP7;NLRP7;NLRP7	NLRP7;NLRP7;NLRP7;NLRP7;NLRP7;NLRP7;NLRP7;NLRP7;NLRP7;NLRP7;NLRP7;NLRP7				FALSE		cg13650654		cg13650654	TRUE	-1.46789	-1.55257	-5.37268	0.000632768	0.0867734	0.109657
chr12	111160879	+	cg18089847_BC21	NA	NA	NA	NA	NA	NA		OpenSea	C	2	Human	1						FALSE				cg18089847	FALSE	2.08808	-2.46994	5.37252	0.000632886	0.0867734	0.109483
chr4	81165263	+	cg16994850_BC21	NA	NA	NA	NA	NA	NA		OpenSea	C	2	Human	1						FALSE				cg16994850	FALSE	2.5697	-1.91594	5.37251	0.000632894	0.0867734	0.109471
chr6	33903694	+	cg20071329_TC21	NA	NA	NA	NA	NA	NA		OpenSea	C	2	Human	1					Unclassified_Cell_type_specific	TRUE		cg20071329			FALSE	-1.10465	1.42839	-5.37223	0.000633112	0.0867734	0.10915
chr7	156437053	-	cg20091028_TC21	NA	NA	NA	NA	NA	NA		OpenSea	C	2	Human	1		RNF32-DT;ENSG00000182648.15				FALSE				cg20091028	FALSE	-1.16572	-0.627131	-5.37221	0.000633122	0.0867734	0.109136
chr1	150837506	+	cg18224143_TC21	NA	NA	NA	NA	NA	NA		OpenSea	C	2	Human	1		ENSG00000143437.21				FALSE				cg18224143	FALSE	-1.86015	2.56452	-5.37215	0.000633171	0.0867734	0.109064
chr7	50275657	-	cg04139873_TC21	NA	NA	NA	NA	NA	NA		OpenSea	C	2	Human	1		ENSG00000235620.1		7:50275577-50275701		FALSE	CDMR			cg04139873	FALSE	-1.56882	-1.99741	-5.37206	0.000633241	0.0867734	0.10896
chr5	116629163	-	cg03050239_TC21	NA	NA	NA	NA	NA	NA		OpenSea	C	2	Human	1						FALSE				cg03050239	FALSE	-1.49056	1.16937	-5.37177	0.000633461	0.0867734	0.108637
chr11	117517226	-	cg06501556_BC21	NA	NA	NA	NA	NA	NA	chr11:117518471-117518756	Shore	C	2	Human	1						FALSE				cg06501556	FALSE	-1.09313	0.844563	-5.37154	0.000633636	0.0867734	0.108379
chr20	58785529	+	cg25482700_BC21	rs57368763	0.01238	NA	NA	NA	NA		OpenSea	C	2	Human	1						FALSE					FALSE	-0.981264	-0.579055	-5.37111	0.00063397	0.0867734	0.107888
chr2	206938615	+	cg04179105_BC21	NA	NA	NA	NA	NA	NA		OpenSea	C	2	Human	1	CPO	ENSG00000144410.5				FALSE				cg04179105	FALSE	-1.31332	-0.895106	-5.37104	0.000634025	0.0867734	0.107809
chr19	3024509	-	cg07893425_BC21	NA	NA	NA	NA	NA	NA		OpenSea	C	2	Human	1						FALSE				cg07893425	FALSE	-1.56733	0.164217	-5.37086	0.000634165	0.0867734	0.107602
chr7	123925621	-	cg22912637_TC21	NA	NA	NA	NA	NA	NA		OpenSea	C	2	Human	1	SPAM1;SPAM1	ENSG00000106304.16				FALSE				cg22912637	FALSE	-1.45682	-0.456429	-5.3708	0.000634208	0.0867734	0.107539
chr4	178356933	-	cg12420244_TC21	NA	NA	NA	NA	NA	NA		OpenSea	C	2	Human	1						FALSE				cg12420244	FALSE	-1.25499	0.103187	-5.37077	0.000634231	0.0867734	0.107506
chr10	5449568	+	cg14597276_BC21	rs12778283	0.064097	NA	NA	NA	NA	chr10:5446521-5446723	Shelf	C	2	Human	1						FALSE					FALSE	1.44027	-2.28248	5.37076	0.000634235	0.0867734	0.107499
chr20	42986392	+	cg25279786_BC11	NA	NA	NA	NA	NA	NA		OpenSea	C	1	Human	1						FALSE					FALSE	-1.22015	-0.289635	-5.37073	0.000634264	0.0867734	0.107456
chr11	134410054	-	cg25369862_TC21	NA	NA	NA	NA	NA	NA	chr11:134411486-134413025	Shore	C	2	Human	1		ENSG00000109956.13				FALSE				cg25369862	FALSE	-1.93402	-1.90755	-5.3705	0.000634443	0.0867734	0.107195
chr14	75127302	-	cg09945151_TC21	rs76584841	0.014577	NA	NA	NA	NA	chr14:75126590-75127308	Island	C	2	Human	1	NEK9;NEK9;NEK9	NEK9;ENSG00000259138;NEK9;ENSG00000119638.14;ENSG00000119638.14;ENSG00000119638.14;ENSG00000119638.14;ENSG00000119638.14;ENSG00000119638.14;ENSG00000119638.14;ENSG00000119638.14;ENSG00000119638.14			Promoter_Associated	TRUE		cg09945151		cg09945151	TRUE	1.05165	-3.66525	5.37022	0.000634655	0.0867734	0.106883
chr5	161873052	+	cg17932405_BC21	NA	NA	NA	NA	NA	NA		OpenSea	C	2	Human	1		ENSG00000022355.18				FALSE				cg17932405	FALSE	-1.21357	-1.65028	-5.3702	0.000634674	0.0867734	0.106856
chr20	42448131	-	cg25275456_BC21	rs2076082	0.480431	NA	NA	NA	NA		OpenSea	C	2	Human	1						FALSE					FALSE	-1.58532	-2.05801	-5.37014	0.000634713	0.0867734	0.106798
chr11	83458150	+	cg26449294_BC21	NA	NA	NA	NA	NA	NA		OpenSea	C	2	Human	1	DLG2;DLG2;DLG2;DLG2;DLG2;DLG2;DLG2;DLG2;DLG2;DLG2;DLG2;DLG2;DLG2;DLG2;DLG2;DLG2;DLG2;DLG2;DLG2;DLG2;DLG2;DLG2;DLG2;DLG2;DLG2;DLG2;DLG2;DLG2;DLG2;DLG2;DLG2;DLG2;DLG2;DLG2;DLG2;DLG2;DLG2;DLG2;DLG2;DLG2;DLG2;DLG2;DLG2;DLG2;DLG2;DLG2;DLG2;DLG2;DLG2	DLG2;DLG2;DLG2;DLG2;DLG2;DLG2;DLG2;DLG2;DLG2;DLG2;DLG2;DLG2				FALSE		cg26449294		cg26449294	TRUE	-2.65563	-1.53041	-5.37012	0.00063473	0.0867734	0.106773
chr11	15147613	-	cg21000187_TC21	NA	NA	NA	NA	NA	NA		OpenSea	C	2	Human	1	INSC;INSC;INSC;INSC	ENSG00000188487.12;ENSG00000188487.12;ENSG00000188487.12;ENSG00000188487.12				FALSE				cg21000187	FALSE	1.57566	0.64849	5.37004	0.000634794	0.0867734	0.10668
chr7	4233041	+	cg02406248_BC21	NA	NA	NA	NA	NA	NA		OpenSea	C	2	Human	1		SDK1				FALSE				cg02406248	FALSE	-1.02479	0.143318	-5.36993	0.000634876	0.0867734	0.106559
chr1	22297460	-	cg00389962_TC21	rs10799745	0.148762	NA	NA	NA	NA		OpenSea	C	2	Human	1						FALSE					FALSE	-1.78321	0.258654	-5.36938	0.000635301	0.0867734	0.105936
chr7	151188567	-	cg01954686_BC21	NA	NA	NA	NA	NA	NA		OpenSea	C	2	Human	1	ASB10;ASB10;ASB10	ENSG00000146926.11;ENSG00000146926.11;ENSG00000146926.11;ENSG00000146926.11				FALSE		cg01954686		cg01954686	TRUE	-1.6129	-0.500185	-5.36936	0.000635319	0.0867734	0.10591
chr11	64651435	-	cg25321556_BC21	rs526338	8e-06	NA	NA	NA	NA		OpenSea	C	2	Human	1	NRXN2;NRXN2;NRXN2;NRXN2;NRXN2;NRXN2;NRXN2	NRXN2;NRXN2;NRXN2;NRXN2;NRXN2;NRXN2;NRXN2;NRXN2				FALSE		cg25321556		cg25321556	TRUE	1.38516	1.75291	5.36934	0.000635328	0.0867734	0.105895
chr10	1504626	+	cg19012696_TC21	rs59719764	0.175719	NA	NA	NA	NA		OpenSea	C	2	Human	1						FALSE		cg19012696		cg19012696	TRUE	-1.75901	-0.680994	-5.36927	0.000635386	0.0867734	0.105811
chr7	109406107	-	cg24448523_TC21	NA	NA	NA	NA	NA	NA		OpenSea	C	2	Human	1						FALSE		cg24448523			FALSE	-1.03985	0.333532	-5.36864	0.000635873	0.0867734	0.105097
chr2	151710721	+	cg13379347_BC21	NA	NA	NA	NA	NA	NA		OpenSea	C	2	Human	1						FALSE				cg13379347	FALSE	-1.60309	0.860656	-5.36855	0.000635944	0.0867734	0.104993
chr15	33730852	-	cg19447354_TC21	NA	NA	NA	NA	NA	NA		OpenSea	C	2	Human	1						FALSE				cg19447354	FALSE	-1.55846	0.563961	-5.36844	0.000636028	0.0867734	0.10487
chr13	55937818	-	cg24175561_TC21	NA	NA	NA	NA	NA	NA		OpenSea	C	2	Human	1						FALSE		cg24175561		cg24175561	TRUE	-1.64285	-0.0704563	-5.3684	0.000636059	0.0867734	0.104825
chr8	127430904	+	cg13106055_BC21	NA	NA	NA	NA	NA	NA		OpenSea	C	2	Human	1						FALSE					FALSE	1.42193	-1.83085	5.36839	0.000636066	0.0867734	0.104816
chr1	22239245	-	cg11575141_BC21	rs7536921	0.093251	NA	NA	NA	NA		OpenSea	C	2	Human	1						FALSE				cg11575141	FALSE	-1.08307	-0.223615	-5.36836	0.00063609	0.0867734	0.10478
chr13	28762562	-	cg20895237_TC21	NA	NA	NA	NA	NA	NA		OpenSea	C	2	Human	1						FALSE				cg20895237	FALSE	-1.2853	0.905361	-5.36834	0.000636106	0.0867734	0.104757
chr22	50073357	+	cg19961809_TC11	rs73183393	0.065495	NA	NA	NA	NA	chr22:50076712-50077045	Shelf	C	1	Human	1		ENSG00000100427.16				FALSE		cg19961809		cg19961809	TRUE	-1.55704	3.58695	-5.36832	0.000636121	0.0867734	0.104734
chr10	11145426	+	cg00981107_BC21	NA	NA	NA	NA	NA	NA		OpenSea	C	2	Human	1					Unclassified	TRUE				cg00981107	FALSE	-1.12251	-0.833607	-5.36823	0.000636187	0.0867734	0.104638
chr4	41009481	-	cg16708538_TC21	NA	NA	NA	NA	NA	NA		OpenSea	C	2	Human	1						FALSE				cg16708538	FALSE	-1.98551	-0.446243	-5.3681	0.000636285	0.0867734	0.104494
chr7	127214618	-	cg25121007_TC21	rs17862325	0.16274	NA	NA	NA	NA		OpenSea	C	2	Human	1	GRM8-AS1;GRM8-AS1	ENSG00000236340.6;ENSG00000236340.6;ENSG00000236340.6				FALSE		cg25121007		cg25121007	TRUE	-1.40126	1.07733	-5.36803	0.000636345	0.0867734	0.104407
chr8	912031	-	cg14425270_BC21	NA	NA	NA	NA	NA	NA		OpenSea	C	2	Human	1				8:911352-912145		FALSE				cg14425270	FALSE	-1.06834	0.360775	-5.36792	0.000636424	0.0867734	0.104291
chr7	4135023	-	cg04831806_TC11	NA	NA	NA	NA	NA	NA		OpenSea	C	1	Human	1	LOC105375131	ENSG00000283991.1				FALSE		cg04831806		cg04831806	TRUE	-1.77295	1.42245	-5.36788	0.000636457	0.0867734	0.104243
chr13	29222187	-	cg01481265_TC21	NA	NA	NA	NA	NA	NA		OpenSea	C	2	Human	1						FALSE				cg01481265	FALSE	-1.09389	-2.99803	-5.36774	0.000636564	0.0867734	0.104086
chr11	22341824	-	cg17298751_BC21	NA	NA	NA	NA	NA	NA	chr11:22341316-22341831	Island	C	2	Human	1		ENSG00000091664.9				FALSE		cg17298751		cg17298751	TRUE	1.30311	-0.990757	5.36759	0.000636683	0.0867734	0.103912
chr7	144654348	-	cg08417516_BC21	NA	NA	NA	NA	NA	NA		OpenSea	C	2	Human	1						FALSE				cg08417516	FALSE	-1.34255	1.89732	-5.36739	0.000636834	0.0867734	0.103691
chr5	3188198	+	cg13033070_BC11	NA	NA	NA	NA	NA	NA	chr5:3187985-3188261	Island	C	1	Human	1						FALSE		cg13033070		cg13033070	TRUE	-1.29769	2.32985	-5.36738	0.000636845	0.0867734	0.103674
chr12	124847513	-	cg18286145_TC11	NA	NA	NA	NA	NA	NA		OpenSea	C	1	Human	1						FALSE					FALSE	-1.79445	0.945101	-5.36725	0.000636941	0.0867734	0.103535
chr17	77710328	+	cg11863863_TC21	NA	NA	NA	NA	NA	NA		OpenSea	C	2	Human	1						FALSE		cg11863863		cg11863863	TRUE	-1.53966	-1.52773	-5.36718	0.000636998	0.0867734	0.103451
chr12	102535136	+	cg25817430_TC21	NA	NA	NA	NA	NA	NA		OpenSea	C	2	Human	1						FALSE		cg25817430		cg25817430	TRUE	1.60868	-1.98785	5.36669	0.000637381	0.0867906	0.102892
chr10	130483327	+	cg21544206_TC21	rs74160395	0.0627	NA	NA	NA	NA		OpenSea	C	2	Human	1						FALSE				cg21544206	FALSE	-1.20032	0.453198	-5.3666	0.000637445	0.0867906	0.102797
chr3	161701106	-	cg04486192_TC21	NA	NA	NA	NA	NA	NA		OpenSea	C	2	Human	1						FALSE					FALSE	-1.37887	-0.0114078	-5.36653	0.000637503	0.0867906	0.102713
chr20	44773164	+	cg25302681_TC21	NA	NA	NA	NA	NA	NA		OpenSea	C	2	Human	1						FALSE					FALSE	-1.59342	-1.53208	-5.36651	0.000637517	0.0867906	0.102692
chr17	11560062	-	cg11089456_TC21	NA	NA	NA	NA	NA	NA	chr17:11557754-11558120	Shore	C	2	Human	1	SHISA6;SHISA6;SHISA6;SHISA6;SHISA6;SHISA6	SHISA6;SHISA6;SHISA6;SHISA6;SHISA6;SHISA6				FALSE				cg11089456	FALSE	-1.22289	-0.509302	-5.36627	0.000637702	0.0867906	0.102422
chr9	135158097	+	cg11974709_BC21	rs7872942	0.480232	NA	NA	NA	NA		OpenSea	C	2	Human	1						FALSE				cg11974709	FALSE	-1.61944	-0.334919	-5.36626	0.000637711	0.0867906	0.10241
chr19	6742896	+	cg18331732_BC21	NA	NA	NA	NA	NA	NA	chr19:6739872-6740147;chr19:6740658-6741192;chr19:6746063-6746281	Shore	C	2	Human	1						FALSE		cg18331732		cg18331732	TRUE	1.37913	2.50421	5.36558	0.000638236	0.0868488	0.101643
chr7	135737760	-	cg15535370_BC21	rs62489532	0.180711	NA	NA	NA	NA		OpenSea	C	2	Human	1						FALSE				cg15535370	FALSE	0.827052	1.38786	5.36509	0.000638618	0.0868703	0.101086
chr1	98104089	-	cg11403907_TC11	NA	NA	NA	NA	NA	NA		OpenSea	C	1	Human	1						FALSE		cg11403907		cg11403907	TRUE	2.79695	-1.97699	5.36507	0.000638632	0.0868703	0.101065
chr15	73443267	-	cg08491013_TC21	NA	NA	NA	NA	NA	NA	chr15:73442981-73443268	Island	C	2	Human	1	REC114;REC114	REC114;REC114				FALSE		cg08491013		cg08491013	TRUE	-1.14907	1.5444	-5.36499	0.000638696	0.0868703	0.100971
chr9	29218709	-	cg08154622_BC21	NA	NA	NA	NA	NA	NA	chr9:29214698-29214936	Shelf	C	2	Human	1						FALSE				cg08154622	FALSE	-1.90165	-1.81095	-5.36475	0.000638879	0.0868703	0.100704
chr19	38434909	+	cg06592791_BC21	NA	NA	NA	NA	NA	NA		OpenSea	C	2	Human	1						FALSE		cg06592791		cg06592791	TRUE	1.67589	-3.24687	5.36475	0.000638882	0.0868703	0.1007
chr2	50349246	+	cg01568490_BC21	NA	NA	NA	NA	NA	NA	chr2:50346903-50347679	Shore	C	2	Human	1	NRXN1;NRXN1;NRXN1;NRXN1	ENSG00000179915.25;ENSG00000179915.25;ENSG00000179915.25				FALSE				cg01568490	FALSE	-2.32008	-0.527399	-5.36423	0.000639281	0.0869019	0.100119
chr18	32072255	-	cg01739687_BC21	NA	NA	NA	NA	NA	NA		OpenSea	C	2	Human	1	RNF125;RNF125	RNF125;RNF125				FALSE				cg01739687	FALSE	-1.59673	-1.9098	-5.36413	0.000639358	0.0869019	0.100007
chr10	49746261	-	cg15039398_BC21	NA	NA	NA	NA	NA	NA		OpenSea	C	2	Human	1		ENSG00000197444.10				FALSE					FALSE	-1.29327	-1.1673	-5.36407	0.000639408	0.0869019	0.0999344
chr1	38708015	+	cg07047808_TC21	NA	NA	NA	NA	NA	NA	chr1:38708707-38709268	Shore	C	2	Human	1		ENSG00000215895.4				FALSE		cg07047808		cg07047808	TRUE	-1.10578	-0.663368	-5.36364	0.000639741	0.0869338	0.0994495
chr10	69648698	+	cg09513708_BC21	NA	NA	NA	NA	NA	NA		OpenSea	C	2	Human	1						FALSE				cg09513708	FALSE	-1.85164	-2.09752	-5.36326	0.000640035	0.0869543	0.0990203
chr5	58261703	-	cg15060048_TC21	NA	NA	NA	NA	NA	NA		OpenSea	C	2	Human	1						FALSE				cg15060048	FALSE	3.91043	-2.04374	5.36319	0.000640087	0.0869543	0.0989456
chr8	81112411	+	cg00062703_BC21	NA	NA	NA	NA	NA	NA	chr8:81111620-81112141	Shore	C	2	Human	1	PAG1	ENSG00000076641.4			Promoter_Associated	TRUE				cg00062703	FALSE	1.2312	-3.49682	5.36278	0.000640408	0.0869717	0.0984788
chr6	89302429	-	cg04521800_BC21	NA	NA	NA	NA	NA	NA		OpenSea	C	2	Human	1		TUBB3P1				FALSE				cg04521800	FALSE	-1.17628	-0.683009	-5.36278	0.00064041	0.0869717	0.0984746
chr5	112333924	+	cg13957319_BC21	NA	NA	NA	NA	NA	NA		OpenSea	C	2	Human	1						FALSE				cg13957319	FALSE	-1.24646	1.56162	-5.36212	0.000640922	0.0870002	0.097731
chr3	48222298	-	cg25124387_BC21	NA	NA	NA	NA	NA	NA		OpenSea	C	2	Human	1	CAMP	ENSG00000164047.6;ENSG00000164047.6				FALSE				cg25124387	FALSE	-1.17305	0.855814	-5.36189	0.000641101	0.0870002	0.0974704
chr16	1990984	-	cg06942121_TC21	NA	NA	NA	NA	NA	NA	chr16:1989856-1993025	Island	C	2	Human	1		ENSG00000261790.2;ENSG00000261790.2;ENSG00000261790.2;ENSG00000127561.16;ENSG00000127561.16				FALSE	DMR			cg06942121	FALSE	1.66438	-2.53075	5.36186	0.000641125	0.0870002	0.0974362
chr11	120619060	-	cg16990610_BC21	NA	NA	NA	NA	NA	NA		OpenSea	C	2	Human	1						FALSE					FALSE	-1.35526	-0.561229	-5.36181	0.000641165	0.0870002	0.0973778
chr12	4290789	+	cg12594237_BC21	rs3217869	0.36861	NA	NA	NA	NA		OpenSea	C	2	Human	1						FALSE		cg12594237		cg12594237	TRUE	-1.33652	2.13864	-5.36164	0.000641295	0.0870002	0.0971891
chr6	88134719	-	cg03143436_BC21	NA	NA	NA	NA	NA	NA		OpenSea	C	2	Human	1						FALSE				cg03143436	FALSE	-1.27423	-0.117959	-5.36164	0.000641297	0.0870002	0.0971867
chr1	153391251	-	cg00685976_TC21	NA	NA	NA	NA	NA	NA		OpenSea	C	2	Human	1	S100A8;S100A8;S100A8;S100A8	ENSG00000143546.10;ENSG00000143546.10;ENSG00000143546.10				FALSE				cg00685976	FALSE	-1.11385	-1.28332	-5.36157	0.000641348	0.0870002	0.0971123
chr6	29514968	+	cg14720845_BC21	NA	NA	NA	NA	NA	NA		OpenSea	C	2	Human	1						FALSE				cg14720845	FALSE	-1.40547	-0.209591	-5.3615	0.000641404	0.0870002	0.097031
chr4	44653098	-	cg06947433_BC21	NA	NA	NA	NA	NA	NA		OpenSea	C	2	Human	1	YIPF7;YIPF7	ENSG00000177752.15;ENSG00000177752.15;ENSG00000177752.15;ENSG00000177752.15;ENSG00000177752.15				FALSE				cg06947433	FALSE	-1.32211	0.0206058	-5.36116	0.000641664	0.087014	0.0966529
chr17	21374970	+	cg24167027_BC21	NA	NA	NA	NA	NA	NA	chr17:21376046-21377409	Shore	C	2	Human	1	KCNJ12	ENSG00000184185.10				FALSE				cg24167027	FALSE	-0.875201	2.73193	-5.36112	0.000641701	0.087014	0.0965992
chr3	169938912	-	cg25345722_BC21	NA	NA	NA	NA	NA	NA		OpenSea	C	2	Human	1	SAMD7;SAMD7;SAMD7;SAMD7;SAMD7	SAMD7;SAMD7;SAMD7;SAMD7				FALSE		cg25345722		cg25345722	TRUE	-1.1233	0.536522	-5.36067	0.00064205	0.0870187	0.0960922
chr9	13487897	-	cg01443933_BC21	NA	NA	NA	NA	NA	NA		OpenSea	C	2	Human	1		ENSG00000226197				FALSE				cg01443933	FALSE	-0.996221	2.68048	-5.36061	0.000642097	0.0870187	0.0960241
chr3	141066698	+	cg10727688_BC21	NA	NA	NA	NA	NA	NA	chr3:141065967-141066639	Shore	C	2	Human	1	SPSB4	SPSB4;SPSB4				FALSE				cg10727688	FALSE	-1.03819	1.63338	-5.36056	0.000642131	0.0870187	0.0959748
chr4	109302485	+	cg18926350_TC21	NA	NA	NA	NA	NA	NA	chr4:109301814-109303101	Island	C	2	Human	1	COL25A1;COL25A1;COL25A1;COL25A1;COL25A1;COL25A1;COL25A1;COL25A1-DT	COL25A1;COL25A1;COL25A1;COL25A1;COL25A1;COL25A1;ENSG00000188517.17;ENSG00000188517.17;ENSG00000246774.1			Unclassified_Cell_type_specific	TRUE	DMR			cg18926350	FALSE	1.32964	-3.64887	5.36019	0.00064242	0.0870187	0.0955555
chr2	104443256	+	cg18457425_TC21	NA	NA	NA	NA	NA	NA		OpenSea	C	2	Human	1						FALSE				cg18457425	FALSE	-1.10014	0.552853	-5.36009	0.000642502	0.0870187	0.0954376
chr13	32952861	-	cg16443423_BC21	NA	NA	NA	NA	NA	NA		OpenSea	C	2	Human	1			chr13:32952577-32952923			FALSE				cg16443423	FALSE	-1.33272	0.37783	-5.36009	0.000642504	0.0870187	0.0954338
chr20	23031346	-	cg22117646_BC21	NA	NA	NA	NA	NA	NA	chr20:23035079-23036242	Shelf	C	2	Human	1		ENSG00000234646;ENSG00000230492.2				FALSE				cg22117646	FALSE	-1.47541	0.733014	-5.35988	0.000642664	0.0870187	0.0952026
chr10	103453051	+	cg23753748_BC21	NA	NA	NA	NA	NA	NA	chr10:103452193-103452549;chr10:103455295-103455703	Shore	C	2	Human	1	CALHM2;CALHM2;CALHM2	ENSG00000234699;ENSG00000138172.11;ENSG00000138172.11;ENSG00000138172.11;ENSG00000138172.11;ENSG00000138172.11;ENSG00000138172.11;ENSG00000138172.11				FALSE		cg23753748		cg23753748	TRUE	2.48716	-2.51527	5.35987	0.000642671	0.0870187	0.0951926
chr6	25832128	+	cg22988581_BC21	NA	NA	NA	NA	NA	NA		OpenSea	C	2	Human	1	SLC17A1	ENSG00000124568.12;ENSG00000124568.12;ENSG00000124568.12				FALSE		cg22988581		cg22988581	TRUE	-1.80184	-3.19045	-5.35943	0.000643019	0.0870187	0.0946885
chr11	25944305	-	cg10655096_TC21	rs73443356	0.030351	NA	NA	NA	NA		OpenSea	C	2	Human	1						FALSE				cg10655096	FALSE	-1.12606	-1.30287	-5.35928	0.000643133	0.0870187	0.0945231
chr10	127048633	+	cg15749033_BC21	NA	NA	NA	NA	NA	NA		OpenSea	C	2	Human	1						FALSE					FALSE	1.64125	1.30356	5.35923	0.000643172	0.0870187	0.0944665
chr22	17969955	+	cg21147635_BC21	NA	NA	NA	NA	NA	NA		OpenSea	C	2	Human	1			chr22:17969639-17970013			FALSE				cg21147635	FALSE	-2.18062	-2.56877	-5.35906	0.000643307	0.0870187	0.0942712
chr10	8658018	+	cg26269408_BC21	NA	NA	NA	NA	NA	NA		OpenSea	C	2	Human	1		ENSG00000212505.1				FALSE				cg26269408	FALSE	-1.34313	-1.1532	-5.35897	0.000643377	0.0870187	0.0941696
chr2	98086861	+	cg16002963_TC21	NA	NA	NA	NA	NA	NA	chr2:98086891-98087426	Shore	C	2	Human	1	VWA3B;VWA3B;VWA3B;VWA3B	ENSG00000168658.19;ENSG00000168658.19;ENSG00000168658.19;ENSG00000168658.19;ENSG00000168658.19;ENSG00000168658.19;ENSG00000168658.19;ENSG00000168658.19;ENSG00000168658.19;ENSG00000168658.19				FALSE		cg16002963		cg16002963	TRUE	1.15679	-2.37643	5.35885	0.000643467	0.0870187	0.094039
chr20	37598297	+	cg11703632_TC21	NA	NA	NA	NA	NA	NA	chr20:37598215-37598439	Island	C	2	Human	1						FALSE		cg11703632		cg11703632	TRUE	1.17563	-3.06982	5.35881	0.000643501	0.0870187	0.0939902
chr2	30992986	+	cg18098004_TC21	NA	NA	NA	NA	NA	NA		OpenSea	C	2	Human	1	GALNT14;GALNT14;GALNT14;GALNT14;GALNT14	GALNT14;GALNT14;GALNT14;GALNT14;GALNT14;GALNT14;GALNT14;GALNT14;GALNT14;GALNT14;GALNT14;GALNT14				FALSE		cg18098004		cg18098004	TRUE	-1.15041	-0.132883	-5.35877	0.000643534	0.0870187	0.0939419
chr11	111310171	+	cg15816948_TC21	NA	NA	NA	NA	NA	NA		OpenSea	C	2	Human	1						FALSE				cg15816948	FALSE	-2.08528	0.644007	-5.35853	0.000643717	0.0870187	0.0936771
chr12	3477647	+	cg02660870_TC21	NA	NA	NA	NA	NA	NA		OpenSea	C	2	Human	1						FALSE		cg02660870		cg02660870	TRUE	-0.878084	1.18502	-5.35848	0.000643758	0.0870187	0.0936173
chr6	32082048	+	cg20116929_TC21	NA	NA	NA	NA	NA	NA	chr6:32079038-32079317	Shelf	C	2	Human	1	TNXB;TNXB	TNXB;TNXB;TNXB;TNXB				FALSE		cg20116929		cg20116929	TRUE	1.63525	2.01988	5.35846	0.000643771	0.0870187	0.0935988
chr14	94560551	-	cg03682863_BC21	NA	NA	NA	NA	NA	NA		OpenSea	C	2	Human	1	SERPINA4;SERPINA4;SERPINA4	ENSG00000100665.12;ENSG00000100665.12;ENSG00000100665.12;ENSG00000188488.14;ENSG00000188488.14				FALSE				cg03682863	FALSE	-1.7038	-2.54807	-5.35835	0.000643863	0.0870187	0.093466
chr10	1673685	-	cg03678558_TC21	rs10219144	0.176318	NA	NA	NA	NA		OpenSea	C	2	Human	1						FALSE		cg03678558		cg03678558	TRUE	-1.4978	-0.500413	-5.35821	0.000643967	0.0870187	0.0933151
chr8	27899596	+	cg01268720_TC21	NA	NA	NA	NA	NA	NA		OpenSea	C	2	Human	1						FALSE				cg01268720	FALSE	-1.11437	0.791658	-5.35798	0.000644148	0.0870187	0.0930541
chr12	64784636	+	cg18342702_BC21	NA	NA	NA	NA	NA	NA	chr12:64780450-64781389	Shelf	C	2	Human	1		ENSG00000111490.15				FALSE				cg18342702	FALSE	-2.06159	-0.390442	-5.35796	0.000644167	0.0870187	0.0930254
chr1	3982378	+	cg13660775_TC21	NA	NA	NA	NA	NA	NA		OpenSea	C	2	Human	1						FALSE				cg13660775	FALSE	-1.49213	-0.746553	-5.35761	0.000644437	0.0870187	0.0926363
chr6	168793943	-	cg02489478_TC21	NA	NA	NA	NA	NA	NA	chr6:168795872-168796091	Shore	C	2	Human	1						FALSE		cg02489478		cg02489478	TRUE	-1.64855	-1.16927	-5.35756	0.000644476	0.0870187	0.0925798
chr20	19265634	+	cg18879772_BC21	NA	NA	NA	NA	NA	NA		OpenSea	C	2	Human	1						FALSE				cg18879772	FALSE	-2.13544	1.01067	-5.35756	0.000644477	0.0870187	0.0925778
chr1	181475778	-	cg07771289_BC21	NA	NA	NA	NA	NA	NA		OpenSea	C	2	Human	1						FALSE				cg07771289	FALSE	-2.11537	-2.98362	-5.35751	0.000644518	0.0870187	0.0925184
chr3	118908175	-	cg04206257_BC21	NA	NA	NA	NA	NA	NA		OpenSea	C	2	Human	1					Unclassified_Cell_type_specific	TRUE		cg04206257		cg04206257	TRUE	-1.76842	-0.858284	-5.35723	0.000644737	0.0870187	0.0922022
chr1	38049616	+	cg10643750_BC21	NA	NA	NA	NA	NA	NA	chr1:38044430-38047970	Shore	C	2	Human	1					Unclassified_Cell_type_specific	TRUE				cg10643750	FALSE	-1.25378	-0.354308	-5.35678	0.000645089	0.0870187	0.091694
chr4	173912578	-	cg04258067_TC21	rs114436989	0.022564	NA	NA	NA	NA		OpenSea	C	2	Human	1		ENSG00000250043.1				FALSE				cg04258067	FALSE	-2.26225	-1.62409	-5.35669	0.000645156	0.0870187	0.091597
chr22	25027785	+	cg01102358_TC11	NA	NA	NA	NA	NA	NA	chr22:25028006-25028263	Shore	C	1	Human	1						FALSE				cg01102358	FALSE	1.87239	1.78729	5.3564	0.000645389	0.0870187	0.0912605
chr20	834702	-	cg15743533_BC21	NA	NA	NA	NA	NA	NA	chr20:833477-834112	Shore	C	2	Human	1	FAM110A	ENSG00000125898.13			Promoter_Associated	TRUE		cg15743533		cg15743533	TRUE	2.35943	-1.78748	5.35639	0.000645393	0.0870187	0.0912549
chr8	72022799	+	cg13392680_TC21	rs10086177	0.290136	NA	NA	NA	NA		OpenSea	C	2	Human	1	TRPA1;TRPA1	TRPA1;TRPA1				FALSE		cg13392680		cg13392680	TRUE	-1.59574	0.373252	-5.35635	0.000645425	0.0870187	0.0912082
chr10	21065698	+	cg16208523_TC21	NA	NA	NA	NA	NA	NA		OpenSea	C	2	Human	1						FALSE				cg16208523	FALSE	-1.69991	-0.0264563	-5.35631	0.000645454	0.0870187	0.0911658
chr14	94505466	+	cg03346233_TC21	NA	NA	NA	NA	NA	NA		OpenSea	C	2	Human	1	SERPINA12	ENSG00000165953.10				FALSE				cg03346233	FALSE	-1.17443	1.37894	-5.35618	0.000645559	0.0870187	0.0910144
chr7	23752690	-	cg16413043_TC21	NA	NA	NA	NA	NA	NA		OpenSea	C	2	Human	1		ENSG00000196335.13				FALSE				cg16413043	FALSE	-1.85967	-2.58731	-5.35615	0.000645585	0.0870187	0.0909772
chr4	139989407	+	cg03597159_TC21	NA	NA	NA	NA	NA	NA		OpenSea	C	2	Human	1						FALSE		cg03597159		cg03597159	TRUE	-1.59846	-0.274011	-5.35614	0.000645589	0.0870187	0.0909721
chr20	48136423	-	cg11816059_TC21	NA	NA	NA	NA	NA	NA		OpenSea	C	2	Human	1						FALSE				cg11816059	FALSE	-1.94911	0.609382	-5.35613	0.000645602	0.0870187	0.0909533
chr2	4001234	+	cg01116956_BC21	NA	NA	NA	NA	NA	NA	chr2:4003059-4003262	Shore	C	2	Human	1						FALSE		cg01116956			FALSE	-1.16464	-2.00116	-5.35611	0.000645613	0.0870187	0.0909363
chr2	78814459	-	cg06373268_BC21	NA	NA	NA	NA	NA	NA		OpenSea	C	2	Human	1						FALSE				cg06373268	FALSE	-1.48466	-0.345176	-5.35606	0.000645651	0.0870187	0.0908822
chr6	162705897	+	cg10383792_BC21	NA	NA	NA	NA	NA	NA		OpenSea	C	2	Human	1						FALSE					FALSE	-1.06304	1.00618	-5.35585	0.000645817	0.0870279	0.0906421
chr1	7136480	+	cg09098700_BC21	NA	NA	NA	NA	NA	NA		OpenSea	C	2	Human	1						FALSE				cg09098700	FALSE	-0.954857	0.840401	-5.35546	0.000646121	0.0870489	0.0902038
chr14	55807194	+	cg19529158_BC21	NA	NA	NA	NA	NA	NA		OpenSea	C	2	Human	1					Unclassified_Cell_type_specific	TRUE					FALSE	1.89745	-1.6654	5.3554	0.000646169	0.0870489	0.0901355
chr1	52602272	+	cg19833985_TC21	NA	NA	NA	NA	NA	NA	chr1:52602208-52602936	Island	C	2	Human	1	GPX7	ENSG00000116157.6;ENSG00000116157.6				FALSE	DMR			cg19833985	FALSE	1.29394	-2.97693	5.35503	0.00064646	0.0870749	0.0897157
chr3	24522132	+	cg15168942_BC21	rs62230466	0.01218	NA	NA	NA	NA	chr3:24521372-24522085	Shore	C	2	Human	1		ENSG00000265028.1				FALSE	DMR			cg15168942	FALSE	1.44382	-2.55107	5.35481	0.000646632	0.0870848	0.0894682
chr3	13937207	+	cg12938804_TC21	NA	NA	NA	NA	NA	NA	chr3:13932993-13933370	Shelf	C	2	Human	1	TPRXL	FGD5P1;ENSG00000180438.15;ENSG00000180438.15;ENSG00000180438.15;ENSG00000180438.15;ENSG00000180438.15				FALSE				cg12938804	FALSE	-1.27077	2.08488	-5.35461	0.000646788	0.0870927	0.0892425
chr15	98541623	-	cg20873949_BC21	NA	NA	NA	NA	NA	NA		OpenSea	C	2	Human	1						FALSE					FALSE	-1.84286	-1.48911	-5.35441	0.000646945	0.0871006	0.0890168
chr10	70729194	-	cg11728953_BC21	NA	NA	NA	NA	NA	NA		OpenSea	C	2	Human	1						FALSE				cg11728953	FALSE	-1.51225	1.88051	-5.35421	0.000647106	0.0871028	0.0887851
chr15	74771200	+	cg20624249_TC11	rs1543927	0.364417	NA	NA	NA	NA		OpenSea	C	1	Human	1					Unclassified	TRUE					FALSE	1.21482	-2.18694	5.35414	0.000647157	0.0871028	0.0887113
chr4	81705772	+	cg26510118_TC21	rs10222743	0.105232	NA	NA	NA	NA		OpenSea	C	2	Human	1						FALSE				cg26510118	FALSE	-1.69835	1.60557	-5.35368	0.000647526	0.0871229	0.0881806
chr9	117406732	-	cg00081237_TC21	NA	NA	NA	NA	NA	NA		OpenSea	C	2	Human	1						FALSE				cg00081237	FALSE	-1.42536	-0.912188	-5.35344	0.00064771	0.0871229	0.0879157
chr8	71218716	-	cg03090171_BC11	NA	NA	NA	NA	NA	NA		OpenSea	C	1	Human	1						FALSE		cg03090171		cg03090171	TRUE	-0.952295	0.520652	-5.35341	0.000647735	0.0871229	0.08788
chr11	55343086	-	cg19539556_BC21	NA	NA	NA	NA	NA	NA		OpenSea	C	2	Human	1	OR4A16	ENSG00000181961.5				FALSE		cg19539556		cg19539556	TRUE	-1.30504	-0.303226	-5.35318	0.000647912	0.0871229	0.0876251
chr11	60385620	-	cg09372819_BC21	NA	NA	NA	NA	NA	NA		OpenSea	C	2	Human	1		ENSG00000166927.13				FALSE				cg09372819	FALSE	-0.874221	-3.90153	-5.35316	0.000647931	0.0871229	0.0875969
chr14	73571003	-	cg19689214_TC21	rs10135755	0.243011	NA	NA	NA	NA	chr14:73569423-73569989	Shore	C	2	Human	1					Unclassified_Cell_type_specific	TRUE					FALSE	1.12127	-2.95035	5.35301	0.000648047	0.0871229	0.0874313
chr12	128708720	-	cg20864492_TC21	rs11059845	0.4	NA	NA	NA	NA	chr12:128705190-128705442	Shelf	C	2	Human	1						FALSE				cg20864492	FALSE	-2.05984	-0.815685	-5.35286	0.000648171	0.0871229	0.0872531
chr1	18324265	-	cg04010556_TC21	NA	NA	NA	NA	NA	NA		OpenSea	C	2	Human	1						FALSE				cg04010556	FALSE	-1.32787	-0.117808	-5.35279	0.000648224	0.0871229	0.0871765
chr20	63193997	-	cg15808292_BC21	NA	NA	NA	NA	NA	NA	chr20:63190939-63191156	Shelf	C	2	Human	1						FALSE				cg15808292	FALSE	2.15255	-0.430562	5.35252	0.000648432	0.0871229	0.0868777
chr10	48910096	-	cg08385211_BC21	NA	NA	NA	NA	NA	NA		OpenSea	C	2	Human	1	LRRC18;LRRC18;LRRC18;LRRC18	LRRC18;LRRC18				FALSE		cg08385211		cg08385211	TRUE	-1.16246	1.05752	-5.35249	0.000648459	0.0871229	0.086839
chr6	17470368	-	cg25645553_TC21	rs9477447	0.022764	NA	NA	NA	NA		OpenSea	C	2	Human	1						FALSE				cg25645553	FALSE	1.22973	0.24193	5.35247	0.000648477	0.0871229	0.0868124
chr17	11492390	-	cg24125282_BC21	NA	NA	NA	NA	NA	NA		OpenSea	C	2	Human	1						FALSE		cg24125282			FALSE	-1.75225	-1.5833	-5.35246	0.000648482	0.0871229	0.0868051
chr10	128708569	+	cg06120979_BC11	NA	NA	NA	NA	NA	NA	chr10:128710103-128710394	Shore	C	1	Human	1						FALSE		cg06120979			FALSE	-1.9565	1.54242	-5.35223	0.000648666	0.0871345	0.0865404
chr1	8204639	-	cg12840932_BC21	NA	NA	NA	NA	NA	NA		OpenSea	C	2	Human	1			chr1:8204398-8204728			FALSE				cg12840932	FALSE	1.90963	0.234418	5.35203	0.000648821	0.0871421	0.0863185
chr17	1587193	+	cg14131824_TC21	NA	NA	NA	NA	NA	NA	chr17:1588792-1589028	Shore	C	2	Human	1						FALSE		cg14131824		cg14131824	TRUE	-1.52107	0.417619	-5.35155	0.000649204	0.0871803	0.0857691
chr16	30763091	+	cg19290994_TC21	NA	NA	NA	NA	NA	NA	chr16:30761209-30762682	Shore	C	2	Human	1	CFAP119;CFAP119	ENSG00000196118.12;ENSG00000196118.12;ENSG00000196118.12;ENSG00000196118.12;ENSG00000196118.12;ENSG00000196118.12;ENSG00000196118.12;ENSG00000196118.12;ENSG00000196118.12				FALSE				cg19290994	FALSE	1.92993	-3.1149	5.35104	0.0006496	0.0872204	0.0851998
chr3	46517146	+	cg09670263_TC21	NA	NA	NA	NA	NA	NA		OpenSea	C	2	Human	1	LRRC2;LRRC2	LRRC2;LRRC2				FALSE		cg09670263		cg09670263	TRUE	-2.6644	0.916164	-5.35081	0.000649784	0.0872319	0.0849357
chr4	7708636	-	cg26149309_TC21	NA	NA	NA	NA	NA	NA		OpenSea	C	2	Human	1						FALSE		cg26149309		cg26149309	TRUE	-1.28198	2.36593	-5.35068	0.000649887	0.0872325	0.084789
chr7	4115485	+	cg04101495_TC21	NA	NA	NA	NA	NA	NA	chr7:4114013-4114266	Shore	C	2	Human	1						FALSE				cg04101495	FALSE	-1.26496	0.597896	-5.35048	0.000650042	0.0872402	0.0845658
chr6	32764470	-	cg23743845_TC21	rs6903130	0.388379	NA	NA	NA	NA	chr6:32761565-32761883	Shelf	C	2	Human	1	HLA-DQB2;HLA-DQB2	ENSG00000232629.9;ENSG00000232629.9;ENSG00000232629.9;ENSG00000232629.9				FALSE		cg23743845		cg23743845	TRUE	-1.34152	-1.51548	-5.35014	0.000650315	0.0872414	0.0841752
chr11	49047101	+	cg11226956_BC21	NA	NA	NA	NA	NA	NA	chr11:49048168-49049170;chr11:49049993-49050212	Shore	C	2	Human	1						FALSE		cg11226956			FALSE	-1.07462	-1.25484	-5.35003	0.000650397	0.0872414	0.0840581
chr7	141911038	-	cg01423773_BC21	NA	NA	NA	NA	NA	NA		OpenSea	C	2	Human	1		ENSG00000244292.1;ENSG00000244292.1				FALSE				cg01423773	FALSE	-1.65817	-2.96986	-5.34981	0.000650572	0.0872414	0.0838068
chr16	88877125	+	cg27130240_TC11	NA	NA	NA	NA	NA	NA	chr16:88877019-88877261;chr16:88879209-88879453	Island	C	1	Human	1	CBFA2T3;CBFA2T3	CBFA2T3;CBFA2T3;CBFA2T3;CBFA2T3				FALSE		cg27130240		cg27130240	TRUE	-1.79402	3.05282	-5.34952	0.000650804	0.0872414	0.0834745
chr19	56638099	-	cg19092168_BC21	rs62130906	0.187899	NA	NA	NA	NA	chr19:56638055-56638263	Island	C	2	Human	1						FALSE				cg19092168	FALSE	1.20243	-3.30491	5.34925	0.000651018	0.0872414	0.0831685
chr17	74632395	+	cg22934299_TC21	NA	NA	NA	NA	NA	NA		OpenSea	C	2	Human	1			chr17:74631816-74632436			FALSE					FALSE	2.45129	-2.29067	5.34912	0.000651116	0.0872414	0.0830275
chr11	125426837	-	cg00086926_TC21	NA	NA	NA	NA	NA	NA		OpenSea	C	2	Human	1						FALSE				cg00086926	FALSE	-0.96429	1.16572	-5.34889	0.000651305	0.0872414	0.0827573
chr3	19540812	+	cg03795437_BC21	NA	NA	NA	NA	NA	NA		OpenSea	C	2	Human	1						FALSE				cg03795437	FALSE	-1.54945	-2.87368	-5.34873	0.000651431	0.0872414	0.0825777
chr1	50358079	+	cg18012138_TC21	NA	NA	NA	NA	NA	NA		OpenSea	C	2	Human	1						FALSE				cg18012138	FALSE	-0.837696	0.0509172	-5.34854	0.000651575	0.0872414	0.0823707
chr1	4002140	-	cg02521485_BC21	rs4654565	0.291534	NA	NA	NA	NA		OpenSea	C	2	Human	1						FALSE				cg02521485	FALSE	-1.39957	-1.15959	-5.34851	0.000651603	0.0872414	0.0823306
chr8	1632832	+	cg07346177_BC21	NA	NA	NA	NA	NA	NA	chr8:1630872-1631075	Shore	C	2	Human	1	DLGAP2	DLGAP2;DLGAP2;DLGAP2;DLGAP2				FALSE		cg07346177		cg07346177	TRUE	-1.19067	1.65781	-5.34816	0.000651883	0.0872414	0.0819309
chr22	22026441	+	cg00013618_BC21	rs61996352	0.044728	NA	NA	NA	NA		OpenSea	C	2	Human	1		IGLVI-70				FALSE		cg00013618	cg00013618	cg00013618	TRUE	-0.863775	0.221297	-5.34812	0.000651908	0.0872414	0.0818951
chr10	129334393	-	cg03510528_TC21	NA	NA	NA	NA	NA	NA		OpenSea	C	2	Human	1						FALSE		cg03510528			FALSE	-2.49939	-2.04601	-5.34804	0.000651978	0.0872414	0.0817947
chr21	33156603	-	cg20687121_TC21	NA	NA	NA	NA	NA	NA		OpenSea	C	2	Human	1		ENSG00000226433;ENSG00000226433				FALSE				cg20687121	FALSE	-2.15515	-0.220354	-5.34803	0.000651979	0.0872414	0.081793
chr7	135169536	-	cg04139049_BC21	NA	NA	NA	NA	NA	NA	chr7:135170223-135170944	Shore	C	2	Human	1	CYREN;CYREN	ENSG00000272941;ENSG00000122783.17;ENSG00000122783.17;ENSG00000122783.17;ENSG00000122783.17;ENSG00000287733.1			Promoter_Associated	TRUE				cg04139049	FALSE	1.33716	1.67424	5.348	0.000652009	0.0872414	0.0817506
chr22	49959949	+	cg27467552_BC21	NA	NA	NA	NA	NA	NA	chr22:49959948-49963567	Island	C	2	Human	1	PIM3	ENSG00000198355.5;ENSG00000198355.5			Promoter_Associated	TRUE		cg27467552		cg27467552	TRUE	2.33316	-2.28442	5.34778	0.000652184	0.0872414	0.0815001
chr3	4799710	-	cg12835868_TC21	rs11919513	0.023163	NA	NA	NA	NA		OpenSea	C	2	Human	1		ENSG00000150995.21;ENSG00000150995.21;ENSG00000150995.21;ENSG00000150995.21;ITPR1				FALSE				cg12835868	FALSE	-1.68018	0.890982	-5.34764	0.000652289	0.0872414	0.0813505
chr19	30810287	+	cg01459155_BC21	NA	NA	NA	NA	NA	NA		OpenSea	C	2	Human	1						FALSE				cg01459155	FALSE	-1.30301	0.0173647	-5.34754	0.000652372	0.0872414	0.0812322
chr2	66237314	-	cg09824640_BC21	rs13429289	0.04393	NA	NA	NA	NA		OpenSea	C	2	Human	1		ENSG00000227293.1				FALSE				cg09824640	FALSE	-1.64468	-2.27643	-5.34751	0.000652391	0.0872414	0.0812049
chr1	222738820	+	cg02006228_BC21	NA	NA	NA	NA	NA	NA		OpenSea	C	2	Human	1	FAM177B	ENSG00000197520.11;ENSG00000197520.11				FALSE					FALSE	1.38574	-1.83902	5.34751	0.000652398	0.0872414	0.0811942
chr7	3393590	-	cg12919096_BC21	NA	NA	NA	NA	NA	NA		OpenSea	C	2	Human	1						FALSE				cg12919096	FALSE	-1.24001	1.64262	-5.34737	0.000652502	0.0872414	0.0810461
chr10	13660726	-	cg12056770_BC21	NA	NA	NA	NA	NA	NA	chr10:13656562-13657540	Shelf	C	2	Human	1						FALSE				cg12056770	FALSE	-1.03968	-0.468835	-5.34729	0.000652567	0.0872414	0.0809537
chr2	55717520	-	cg03865485_BC21	NA	NA	NA	NA	NA	NA		OpenSea	C	2	Human	1					Unclassified	TRUE				cg03865485	FALSE	-2.3965	-0.968749	-5.34717	0.000652668	0.0872414	0.0808093
chr16	55652803	+	cg04811706_BC21	NA	NA	NA	NA	NA	NA	chr16:55655686-55656983	Shelf	C	2	Human	1						FALSE		cg04811706		cg04811706	TRUE	-1.17982	0.176991	-5.34716	0.000652669	0.0872414	0.0808083
chr12	109903096	+	cg09416860_BC11	NA	NA	NA	NA	NA	NA	chr12:109900175-109900786	Shelf	C	1	Human	1	TCHP;TCHP	TCHP;TCHP;TCHP;TCHP;TCHP		12:109902503-109903299		FALSE		cg09416860		cg09416860	TRUE	1.06675	3.74139	5.34695	0.000652838	0.0872414	0.0805662
chr6	167095049	+	cg02113446_BC21	NA	NA	NA	NA	NA	NA		OpenSea	C	2	Human	1			chr6:167094904-167095260		Unclassified	TRUE				cg02113446	FALSE	-1.97644	-1.50384	-5.34695	0.000652841	0.0872414	0.0805616
chr22	49196095	-	cg11194440_BC21	NA	NA	NA	NA	NA	NA		OpenSea	C	2	Human	1						FALSE				cg11194440	FALSE	-0.864844	-0.293688	-5.34684	0.000652928	0.0872414	0.0804378
chr14	97724412	-	cg13196094_TC21	NA	NA	NA	NA	NA	NA		OpenSea	C	2	Human	1					Promoter_Associated_Cell_type_specific	TRUE				cg13196094	FALSE	-1.5998	1.23102	-5.34675	0.000652995	0.0872414	0.0803421
chr5	2909406	-	cg13038346_TC21	NA	NA	NA	NA	NA	NA		OpenSea	C	2	Human	1						FALSE				cg13038346	FALSE	-1.26633	0.509578	-5.34665	0.000653077	0.0872414	0.0802258
chr4	140256465	+	cg03033182_TC21	NA	NA	NA	NA	NA	NA	chr4:140252680-140253413	Shelf	C	2	Human	1	SCOC	ENSG00000153130.18				FALSE		cg03033182		cg03033182	TRUE	-1.67988	-1.71631	-5.34629	0.000653362	0.0872414	0.079818
chr22	27821429	-	cg22657730_BC21	NA	NA	NA	NA	NA	NA		OpenSea	C	2	Human	1						FALSE				cg22657730	FALSE	-2.11364	0.826513	-5.3461	0.000653514	0.0872414	0.0796012
chr2	85698626	+	cg21473183_TC21	rs7908	0.422155	NA	NA	NA	NA		OpenSea	C	2	Human	1	GNLY;GNLY;GNLY;GNLY;GNLY;GNLY	GNLY;GNLY;GNLY;GNLY;GNLY;GNLY;GNLY;GNLY				FALSE		cg21473183		cg21473183	TRUE	1.59281	1.45534	5.34606	0.000653542	0.0872414	0.0795615
chr16	81156889	-	cg01993124_BC21	NA	NA	NA	NA	NA	NA		OpenSea	C	2	Human	1	PKD1L2;PKD1L2	PKD1L2;PKD1L2;PKD1L2				FALSE		cg01993124		cg01993124	TRUE	-0.985629	-0.206004	-5.34595	0.000653631	0.0872414	0.0794344
chr19	15297533	+	cg10016090_TC21	NA	NA	NA	NA	NA	NA		OpenSea	C	2	Human	1					Promoter_Associated	TRUE				cg10016090	FALSE	-1.88269	-0.321583	-5.34586	0.000653708	0.0872414	0.0793248
chr9	112113057	-	cg22415746_TC21	NA	NA	NA	NA	NA	NA		OpenSea	C	2	Human	1		ENSG00000106868.17		9:112112234-112114232	Unclassified_Cell_type_specific	TRUE				cg22415746	FALSE	-1.53099	0.185967	-5.34577	0.000653773	0.0872414	0.079232
chr1	229597558	-	cg04128065_BC21	NA	NA	NA	NA	NA	NA	chr1:229594594-229594870	Shelf	C	2	Human	1						FALSE		cg04128065		cg04128065	TRUE	1.76013	-2.59624	5.34574	0.000653797	0.0872414	0.0791987
chr2	119067959	-	cg26050487_TC21	rs745322	0.174121	NA	NA	NA	NA		OpenSea	C	2	Human	1						FALSE		cg26050487		cg26050487	TRUE	-1.56639	-0.902135	-5.34562	0.000653893	0.0872414	0.0790608
chr22	49613137	-	cg24725931_BC21	NA	NA	NA	NA	NA	NA	chr22:49615310-49616064	Shelf	C	2	Human	1		ENSG00000235111				FALSE		cg24725931		cg24725931	TRUE	-1.15362	0.182544	-5.34561	0.000653903	0.0872414	0.0790467
chr18	27185542	-	cg24981220_TC21	NA	NA	NA	NA	NA	NA	chr18:27184987-27185543	Island	C	2	Human	1	CHST9;CHST9	ENSG00000154080.14;ENSG00000154080.14				FALSE				cg24981220	FALSE	1.71683	-3.79751	5.34557	0.000653937	0.0872414	0.0789992
chr12	4107530	-	cg11795325_BC21	NA	NA	NA	NA	NA	NA		OpenSea	C	2	Human	1					Unclassified	TRUE				cg11795325	FALSE	3.00674	-1.23843	5.34552	0.000653977	0.0872414	0.078942
chr3	192133477	+	cg27236146_TC21	rs1460916	0.278554	NA	NA	NA	NA		OpenSea	C	2	Human	1						FALSE		cg27236146		cg27236146	TRUE	-1.91	-0.203594	-5.34537	0.000654098	0.0872445	0.0787698
chr5	172958638	-	cg24884145_BC11	NA	NA	NA	NA	NA	NA	chr5:172958519-172958909;chr5:172959295-172959539;chr5:172959890-172960099	Island	C	1	Human	1	RPL26L1-AS1;RPL26L1;RPL26L1;RPL26L1;RPL26L1	RPL26L1-AS1;RPL26L1-AS1;ENSG00000037241.7;ENSG00000037241.7;ENSG00000037241.7;ENSG00000037241.7;ENSG00000037241.7;ENSG00000037241.7			Promoter_Associated	TRUE		cg24884145		cg24884145	TRUE	2.35603	-3.14934	5.34486	0.000654501	0.0872852	0.0781946
chr12	128853365	-	cg06419750_TC11	rs500765	0.225839	NA	NA	NA	NA	chr12:128853325-128854326	Island	C	1	Human	1	GLT1D1;GLT1D1;GLT1D1;GLT1D1;GLT1D1;GLT1D1;GLT1D1;LOC100128276	ENSG00000151948.12;ENSG00000151948.12;ENSG00000151948.12;ENSG00000151948.12;ENSG00000151948.12				FALSE		cg06419750		cg06419750	TRUE	2.20322	-2.80644	5.34446	0.000654821	0.0873147	0.0777395
chr2	1374263	-	cg02514003_BC11	NA	NA	NA	NA	NA	NA		OpenSea	C	1	Human	1		TPO;TPO				FALSE		cg02514003		cg02514003	TRUE	-2.21569	1.40399	-5.34399	0.00065519	0.0873509	0.077214
chr3	26694749	-	cg03116954_BC21	NA	NA	NA	NA	NA	NA		OpenSea	C	2	Human	1	LRRC3B;LRRC3B;LRRC3B;LRRC3B	LRRC3B;LRRC3B				FALSE				cg03116954	FALSE	-2.02347	-1.79436	-5.34361	0.000655499	0.0873595	0.0767754
chr12	113423305	-	cg26934034_TC21	NA	NA	NA	NA	NA	NA		OpenSea	C	2	Human	1						FALSE		cg26934034	cg26934034	cg26934034	TRUE	1.41249	2.9446	5.34358	0.000655516	0.0873595	0.0767506
chr1	45550501	+	cg24332710_TC21	NA	NA	NA	NA	NA	NA	chr1:45550731-45551022	Shore	C	2	Human	1	AKR1A1;AKR1A1;AKR1A1;AKR1A1	ENSG00000117448.14;ENSG00000117448.14;ENSG00000117448.14;ENSG00000117448.14;ENSG00000117448.14;ENSG00000117448.14;ENSG00000117448.14;ENSG00000117448.14			Promoter_Associated	TRUE		cg24332710		cg24332710	TRUE	1.11745	-2.09787	5.34346	0.000655614	0.0873595	0.0766111
chr7	123320373	+	cg11642862_TC21	NA	NA	NA	NA	NA	NA		OpenSea	C	2	Human	1				7:123319915-123320378		FALSE					FALSE	-1.77435	-2.61749	-5.34339	0.000655674	0.0873595	0.0765269
chr5	6467310	-	cg17507667_BC21	NA	NA	NA	NA	NA	NA		OpenSea	C	2	Human	1						FALSE		cg17507667			FALSE	1.65364	-1.81822	5.34305	0.000655945	0.0873595	0.0761413
chr7	157825570	+	cg20957774_BC21	NA	NA	NA	NA	NA	NA	chr7:157826164-157826610	Shore	C	2	Human	1						FALSE				cg20957774	FALSE	-2.03641	-2.84806	-5.34301	0.000655975	0.0873595	0.0760985
chr7	36857049	+	cg18925810_BC21	NA	NA	NA	NA	NA	NA		OpenSea	C	2	Human	1						FALSE				cg18925810	FALSE	-1.66121	1.12016	-5.34292	0.000656048	0.0873595	0.0759952
chr3	2144623	+	cg02428522_BC21	NA	NA	NA	NA	NA	NA		OpenSea	C	2	Human	1	CNTN4-AS2	ENSG00000227588.2				FALSE				cg02428522	FALSE	-2.20751	-0.124951	-5.3426	0.0006563	0.0873595	0.0756367
chr4	89994344	-	cg05411800_TC21	NA	NA	NA	NA	NA	NA		OpenSea	C	2	Human	1		ENSG00000287239.1				FALSE					FALSE	-1.97762	-3.54744	-5.34254	0.000656346	0.0873595	0.0755716
chr2	96970806	-	cg03185494_TC21	NA	NA	NA	NA	NA	NA		OpenSea	C	2	Human	1						FALSE					FALSE	-1.70169	-1.37137	-5.34237	0.000656483	0.0873595	0.0753761
chr19	15893564	-	cg08178764_BC21	rs3093135	0.122404	NA	NA	NA	NA		OpenSea	C	2	Human	1						FALSE				cg08178764	FALSE	-2.18486	-3.64485	-5.34224	0.000656588	0.0873595	0.0752273
chr2	1875247	-	cg20147164_TC21	rs62114752	0.061901	NA	NA	NA	NA		OpenSea	C	2	Human	1						FALSE		cg20147164		cg20147164	TRUE	-1.00686	0.383484	-5.34217	0.000656648	0.0873595	0.0751431
chr12	116533311	+	cg14780004_TC21	rs7954181	0.204872	NA	NA	NA	NA		OpenSea	C	2	Human	1	LINC00173;LINC00173	ENSG00000196668.4;ENSG00000196668.4;ENSG00000196668.4			Unclassified	TRUE		cg14780004		cg14780004	TRUE	0.705418	-3.74473	5.34181	0.000656933	0.0873595	0.0747376
chr10	132964963	-	cg24680439_BC21	NA	NA	NA	NA	NA	NA	chr10:132960709-132960981;chr10:132965179-132965569	Shore	C	2	Human	1	LINC01168	ENSG00000240707.3;ENSG00000240707.3;ENSG00000240707.3		10:132964708-132965147		FALSE		cg24680439		cg24680439	TRUE	2.20635	2.11167	5.34175	0.000656979	0.0873595	0.0746729
chr22	50547622	-	cg25665606_BC21	NA	NA	NA	NA	NA	NA	chr22:50544141-50544565;chr22:50546543-50549712	Island	C	2	Human	1	KLHDC7B	KLHDC7B;KLHDC7B;ENSG00000130487.9				FALSE		cg25665606		cg25665606	TRUE	-1.32813	-1.13051	-5.34168	0.000657033	0.0873595	0.0745968
chr17	79540936	+	cg02164741_TC21	NA	NA	NA	NA	NA	NA		OpenSea	C	2	Human	1						FALSE		cg02164741		cg02164741	TRUE	-1.7811	-1.82231	-5.34167	0.000657048	0.0873595	0.0745748
chr4	4034231	+	cg14663967_BC11	NA	NA	NA	NA	NA	NA		OpenSea	C	1	Human	1						FALSE		cg14663967			FALSE	-1.42988	2.70296	-5.34151	0.000657171	0.0873595	0.0743999
chr16	4465539	+	cg10063476_BC21	NA	NA	NA	NA	NA	NA		OpenSea	C	2	Human	1		ENSG00000153406.14				FALSE				cg10063476	FALSE	1.43261	2.96501	5.34145	0.000657219	0.0873595	0.0743317
chr12	130575780	+	cg05150988_BC21	NA	NA	NA	NA	NA	NA		OpenSea	C	2	Human	1						FALSE				cg05150988	FALSE	-1.34696	0.427123	-5.34142	0.000657241	0.0873595	0.0743014
chr20	38034403	+	cg24759330_BC21	rs755107	0.052716	NA	NA	NA	NA	chr20:38033432-38034093	Shore	C	2	Human	1	TTI1;TTI1	ENSG00000101407.13;ENSG00000101407.13			Unclassified	TRUE				cg24759330	FALSE	0.935525	-4.22222	5.34138	0.000657278	0.0873595	0.0742484
chr10	23241110	+	cg16091898_BC21	NA	NA	NA	NA	NA	NA		OpenSea	C	2	Human	1						FALSE	CDMR			cg16091898	FALSE	-1.57155	-1.14421	-5.34133	0.000657318	0.0873595	0.0741912
chr12	65822797	-	cg14831549_TC21	NA	NA	NA	NA	NA	NA	chr12:65823737-65826401	Shore	C	2	Human	1			chr12:65822585-65822969			FALSE				cg14831549	FALSE	-1.23388	-3.48487	-5.34076	0.000657769	0.087399	0.0735521
chr1	15128662	-	cg15142550_BC21	rs76301641	0.016573	NA	NA	NA	NA		OpenSea	C	2	Human	1					Unclassified	TRUE				cg15142550	FALSE	0.987017	-3.03331	5.34057	0.000657925	0.087399	0.0733313
chr12	128940354	+	cg05433549_BC21	NA	NA	NA	NA	NA	NA		OpenSea	C	2	Human	1						FALSE				cg05433549	FALSE	-1.08751	1.1983	-5.34053	0.000657953	0.087399	0.0732922
chr7	25787820	-	cg24304318_BC21	NA	NA	NA	NA	NA	NA		OpenSea	C	2	Human	1						FALSE		cg24304318		cg24304318	TRUE	1.74181	-0.335155	5.34032	0.000658123	0.087399	0.0730506
chr5	39056095	-	cg25200838_BC21	NA	NA	NA	NA	NA	NA		OpenSea	C	2	Human	1						FALSE				cg25200838	FALSE	2.19861	-0.681757	5.34025	0.000658181	0.087399	0.0729687
chr8	135743289	-	cg05670354_BC21	NA	NA	NA	NA	NA	NA		OpenSea	C	2	Human	1		ENSG00000199652.2				FALSE				cg05670354	FALSE	-1.65541	-1.55228	-5.34022	0.000658206	0.087399	0.0729335
chr13	81172326	-	cg26224314_TC21	NA	NA	NA	NA	NA	NA		OpenSea	C	2	Human	1						FALSE		cg26224314		cg26224314	TRUE	-1.86717	-2.10147	-5.33986	0.00065849	0.0874197	0.0725318
chr3	167384139	-	cg10774716_TC21	NA	NA	NA	NA	NA	NA	chr3:167380139-167380410	Shelf	C	2	Human	1						FALSE		cg10774716			FALSE	-2.1074	-1.07354	-5.33975	0.000658577	0.0874197	0.0724086
chr3	74055711	+	cg12120205_BC21	NA	NA	NA	NA	NA	NA		OpenSea	C	2	Human	1						FALSE		cg12120205		cg12120205	TRUE	-1.49739	0.49524	-5.33966	0.000658656	0.0874197	0.0722956
chr15	100341815	-	cg08016383_TC21	rs2585224	0.29526	NA	NA	NA	NA	chr15:100340752-100342233	Island	C	2	Human	1		ENSG00000140470.15;ENSG00000140470.15			Promoter_Associated	TRUE		cg08016383	cg08016383	cg08016383	TRUE	1.18772	-4.0234	5.33881	0.000659331	0.0874872	0.0713413
chr2	205827961	-	cg14400541_BC11	rs1861624	0.339856	NA	NA	NA	NA		OpenSea	C	1	Human	1						FALSE		cg14400541		cg14400541	TRUE	-1.13595	0.35609	-5.33878	0.000659362	0.0874872	0.0712978
chr20	48323871	+	cg25348043_BC21	NA	NA	NA	NA	NA	NA		OpenSea	C	2	Human	1						FALSE					FALSE	-1.22806	1.36915	-5.33821	0.000659819	0.0875348	0.0706512
chr2	79235928	-	cg07682499_BC21	NA	NA	NA	NA	NA	NA		OpenSea	C	2	Human	1						FALSE				cg07682499	FALSE	-1.78727	-2.74652	-5.33791	0.000660057	0.0875533	0.0703148
chr4	1073919	+	cg23364002_TC21	NA	NA	NA	NA	NA	NA	chr4:1069953-1070171	Shelf	C	2	Human	1		ENSG00000178222.14				FALSE				cg23364002	FALSE	-1.21276	0.186737	-5.33759	0.000660311	0.0875675	0.0699562
chr12	4813950	+	cg18961101_BC21	NA	NA	NA	NA	NA	NA	chr12:4809107-4810491	Shelf	C	2	Human	1	KCNA6;KCNA6;KCNA6	ENSG00000130035.9				FALSE		cg18961101		cg18961101	TRUE	-1.63646	1.57368	-5.33753	0.000660361	0.0875675	0.0698855
chr17	81960651	+	cg11035174_BC21	NA	NA	NA	NA	NA	NA	chr17:81956630-81956947;chr17:81959410-81962146;chr17:81962653-81962880	Island	C	2	Human	1	NOTUM	NOTUM;NOTUM;NOTUM;ENSG00000185269.12			Unclassified	TRUE		cg11035174		cg11035174	TRUE	1.01922	-4.16688	5.33733	0.000660522	0.0875757	0.0696591
chr1	44986908	+	cg14611683_TC21	NA	NA	NA	NA	NA	NA	chr1:44986350-44986772	Shore	C	2	Human	1	EIF2B3;EIF2B3;EIF2B3	ENSG00000070785.17;ENSG00000070785.17;ENSG00000070785.17;ENSG00000070785.17;ENSG00000070785.17;ENSG00000070785.17;ENSG00000070785.17;ENSG00000070785.17			Promoter_Associated	TRUE		cg14611683		cg14611683	TRUE	1.37472	-1.73314	5.3369	0.00066087	0.0876089	0.069167
chr2	171555255	-	cg10761843_TC21	rs950163	0.35004	NA	NA	NA	NA		OpenSea	C	2	Human	1	CYBRD1;CYBRD1;CYBRD1;CYBRD1;CYBRD1;CYBRD1	CYBRD1;CYBRD1;CYBRD1;CYBRD1;CYBRD1;CYBRD1				FALSE		cg10761843		cg10761843	TRUE	2.47537	-0.0201355	5.33623	0.000661405	0.0876433	0.0684133
chr11	112086120	+	cg18268988_BC21	NA	NA	NA	NA	NA	NA	chr11:112086628-112086957	Shore	C	2	Human	1	TIMM8B;TIMM8B;SDHD;SDHD;SDHD;SDHD;SDHD	TIMM8B;TIMM8B;TIMM8B;ENSG00000204370.13;ENSG00000204370.13;ENSG00000204370.13;ENSG00000204370.13;ENSG00000204370.13;ENSG00000204370.13;ENSG00000204370.13;ENSG00000204370.13;ENSG00000255292.9;ENSG00000255292.9;ENSG00000255292.9			NonGene_Associated	TRUE		cg18268988		cg18268988	TRUE	1.41397	-3.24793	5.33622	0.000661412	0.0876433	0.0684037
chr7	140235409	+	cg11797448_BC21	NA	NA	NA	NA	NA	NA		OpenSea	C	2	Human	1						FALSE					FALSE	-1.13345	1.45473	-5.33621	0.000661425	0.0876433	0.0683845
chr9	3490307	+	cg26847046_BC21	NA	NA	NA	NA	NA	NA		OpenSea	C	2	Human	1	RFX3;RFX3;RFX3	RFX3;RFX3;RFX3;RFX3;ENSG00000080298.16;ENSG00000080298.16;ENSG00000080298.16				FALSE				cg26847046	FALSE	1.14861	0.937566	5.3359	0.000661676	0.0876634	0.0680309
chr22	33164039	+	cg19665640_TC21	NA	NA	NA	NA	NA	NA		OpenSea	C	2	Human	1		LARGE1;LARGE1;LARGE1;LARGE1;LARGE1;LARGE1;LARGE1;LARGE1;ENSG00000232073.1				FALSE				cg19665640	FALSE	-1.60989	-0.254506	-5.33577	0.000661778	0.0876639	0.0678871
chr3	83320651	+	cg05177607_TC21	NA	NA	NA	NA	NA	NA		OpenSea	C	2	Human	1						FALSE					FALSE	-1.33633	-0.995086	-5.3353	0.000662154	0.0876961	0.0673575
chr9	93182263	+	cg00228738_BC21	NA	NA	NA	NA	NA	NA	chr9:93183865-93185553	Shore	C	2	Human	1					Unclassified_Cell_type_specific	TRUE		cg00228738		cg00228738	TRUE	-1.20847	1.46534	-5.33522	0.000662219	0.0876961	0.0672666
chr11	113475666	+	cg21330703_TC21	NA	NA	NA	NA	NA	NA	chr11:113474346-113475606	Shore	C	2	Human	1	DRD2;DRD2	DRD2;ENSG00000149295.14;ENSG00000149295.14;ENSG00000149295.14				FALSE		cg21330703	cg21330703	cg21330703	TRUE	1.05422	-3.23335	5.33501	0.000662388	0.0877054	0.067029
chr1	210232791	+	cg04325422_BC21	NA	NA	NA	NA	NA	NA	chr1:210232598-210233905;chr1:210234056-210234292	Island	C	2	Human	1	SERTAD4;SERTAD4	SERTAD4-AS1;ENSG00000082497.12			Unclassified_Cell_type_specific	TRUE				cg04325422	FALSE	0.774989	-4.23035	5.33463	0.000662697	0.0877302	0.0665931
chr6	6610805	-	cg06701353_TC21	NA	NA	NA	NA	NA	NA		OpenSea	C	2	Human	1						FALSE				cg06701353	FALSE	-1.31369	0.591155	-5.33454	0.000662772	0.0877302	0.0664879
chr3	130581896	+	cg13067649_BC21	NA	NA	NA	NA	NA	NA		OpenSea	C	2	Human	1	COL6A6	COL6A6;COL6A6;COL6A6				FALSE		cg13067649		cg13067649	TRUE	-2.66852	0.560868	-5.33418	0.000663062	0.0877315	0.0660809
chr20	59165782	+	cg25488801_TC21	NA	NA	NA	NA	NA	NA		OpenSea	C	2	Human	1			chr20:59165532-59166205			FALSE					FALSE	-1.58301	-1.43607	-5.33417	0.000663068	0.0877315	0.0660715
chr17	74894452	-	cg23898880_BC21	rs111660083	0.015375	NA	NA	NA	NA	chr17:74893197-74893962	Shore	C	2	Human	1	FADS6	ENSG00000172782.13;ENSG00000172782.13				FALSE				cg23898880	FALSE	-1.00278	-0.568408	-5.33416	0.000663078	0.0877315	0.0660577
chr12	71237846	-	cg01929385_TC21	NA	NA	NA	NA	NA	NA		OpenSea	C	2	Human	1						FALSE				cg01929385	FALSE	-2.12604	-1.90851	-5.33374	0.000663418	0.0877383	0.0655799
chr5	4230656	-	cg11354603_BC11	NA	NA	NA	NA	NA	NA		OpenSea	C	1	Human	1						FALSE		cg11354603		cg11354603	TRUE	-1.58452	0.970864	-5.3337	0.000663446	0.0877383	0.0655402
chr12	76158625	-	cg17818338_BC21	NA	NA	NA	NA	NA	NA		OpenSea	C	2	Human	1					Unclassified	TRUE					FALSE	2.20244	-1.01318	5.3337	0.000663447	0.0877383	0.0655397
chr4	4865219	-	cg12558966_TC21	rs147266813	0.011981	NA	NA	NA	NA	chr4:4865659-4867784;chr4:4862729-4863107;chr4:4864711-4865086	Shore	C	2	Human	1						FALSE		cg12558966		cg12558966	TRUE	-1.85063	1.39291	-5.33354	0.000663574	0.0877383	0.0653603
chr11	15444391	-	cg03174644_BC21	NA	NA	NA	NA	NA	NA		OpenSea	C	2	Human	1						FALSE		cg03174644		cg03174644	TRUE	-2.42722	-1.68714	-5.33348	0.000663623	0.0877383	0.0652916
chr2	239793907	-	cg20176442_TC21	NA	NA	NA	NA	NA	NA		OpenSea	C	2	Human	1						FALSE				cg20176442	FALSE	-1.30525	0.592757	-5.33322	0.000663839	0.0877436	0.0649885
chr2	203811819	-	cg08304551_TC21	NA	NA	NA	NA	NA	NA		OpenSea	C	2	Human	1			chr2:203811757-203811968		Unclassified	TRUE				cg08304551	FALSE	-1.9608	-2.87299	-5.33319	0.000663861	0.0877436	0.0649577
chr9	87607480	+	cg05453148_BC21	NA	NA	NA	NA	NA	NA		OpenSea	C	2	Human	1						FALSE				cg05453148	FALSE	-2.75488	-1.20377	-5.33274	0.000664227	0.0877504	0.0644429
chr2	126226949	-	cg03095482_TC21	NA	NA	NA	NA	NA	NA		OpenSea	C	2	Human	1						FALSE				cg03095482	FALSE	-1.88337	-0.398969	-5.33273	0.00066423	0.0877504	0.0644398
chr21	39345644	+	cg03622594_BC21	NA	NA	NA	NA	NA	NA	chr21:39348259-39349699	Shelf	C	2	Human	1		HMGN1				FALSE				cg03622594	FALSE	-1.75703	1.47758	-5.33255	0.000664376	0.0877504	0.0642337
chr4	9891263	-	cg02387843_BC21	NA	NA	NA	NA	NA	NA		OpenSea	C	2	Human	1						FALSE		cg02387843		cg02387843	TRUE	-2.14775	-1.3225	-5.33252	0.000664398	0.0877504	0.0642033
chr7	3399906	+	cg02663875_BC21	NA	NA	NA	NA	NA	NA		OpenSea	C	2	Human	1						FALSE				cg02663875	FALSE	-1.85312	-1.00721	-5.33251	0.000664406	0.0877504	0.0641924
chr7	64884826	-	cg08013206_TC21	rs11974764	0.06849	NA	NA	NA	NA	chr7:64882278-64882725;chr7:64883019-64883438	Shore	C	2	Human	1						FALSE		cg08013206		cg08013206	TRUE	-1.24026	2.20147	-5.33191	0.000664894	0.0877585	0.0635073
chr12	128707329	-	cg14480432_BC21	rs7956358	0.408546	NA	NA	NA	NA	chr12:128705190-128705442	Shore	C	2	Human	1	TMEM132C;TMEM132C;TMEM132C;TMEM132C	TMEM132C;TMEM132C				FALSE				cg14480432	FALSE	-2.05696	-2.39151	-5.33184	0.000664949	0.0877585	0.0634311
chr7	45104517	-	cg01363620_TC21	rs41280672	0.17078	NA	NA	NA	NA		OpenSea	C	2	Human	1	SNORA5A	ENSG00000206838.1;ENSG00000136270.14				FALSE		cg01363620		cg01363620	TRUE	1.3536	2.82775	5.33166	0.000665097	0.0877585	0.0632234
chr5	151347484	+	cg19562321_TC21	NA	NA	NA	NA	NA	NA		OpenSea	C	2	Human	1	SLC36A2;SLC36A2	SLC36A2;SLC36A2;SLC36A2;SLC36A2;SLC36A2;SLC36A2;SLC36A2;SLC36A2;SLC36A2				FALSE		cg19562321		cg19562321	TRUE	-2.09346	-3.10316	-5.3316	0.000665146	0.0877585	0.0631541
chr1	177167832	-	cg11585670_BC21	NA	NA	NA	NA	NA	NA	chr1:177164256-177164710;chr1:177170984-177171187	Shelf	C	2	Human	1						FALSE		cg11585670		cg11585670	TRUE	-2.11973	0.693562	-5.33122	0.000665455	0.0877585	0.0627206
chr19	1295583	-	cg16988887_BC21	NA	NA	NA	NA	NA	NA	chr19:1295233-1296070	Island	C	2	Human	1	EFNA2	EFNA2			Unclassified_Cell_type_specific	TRUE				cg16988887	FALSE	1.61657	-1.85186	5.33117	0.000665491	0.0877585	0.06267
chr12	4734615	+	cg17210778_BC21	NA	NA	NA	NA	NA	NA		OpenSea	C	2	Human	1						FALSE					FALSE	-1.77722	-1.47789	-5.33112	0.000665537	0.0877585	0.0626063
chr7	3419011	+	cg10526013_BC21	rs73300393	0.010583	NA	NA	NA	NA		OpenSea	C	2	Human	1						FALSE				cg10526013	FALSE	-0.850376	-0.819298	-5.33105	0.00066559	0.0877585	0.0625323
chr18	4454189	-	cg01382110_TC21	rs7236361	0.075479	NA	NA	NA	NA	chr18:4453969-4455647	Island	C	2	Human	1			chr18:4453597-4454207			FALSE	DMR	cg01382110		cg01382110	TRUE	1.0832	-3.69419	5.33099	0.000665641	0.0877585	0.0624606
chr2	170407694	+	cg04959066_BC21	rs61746889	0.027778	NA	NA	NA	NA		OpenSea	C	2	Human	1		ENSG00000071909.19				FALSE				cg04959066	FALSE	-0.970553	1.43063	-5.33098	0.000665648	0.0877585	0.0624514
chr22	50326625	+	cg26557943_BC21	NA	NA	NA	NA	NA	NA	chr22:50326618-50327680	Island	C	2	Human	1						FALSE					FALSE	0.873784	-3.66424	5.33094	0.00066568	0.0877585	0.0624059
chr5	113514284	-	cg19440326_TC21	NA	NA	NA	NA	NA	NA	chr5:113513568-113514285	Island	C	2	Human	1					Promoter_Associated_Cell_type_specific	TRUE		cg19440326		cg19440326	TRUE	1.12326	-3.18239	5.33093	0.000665686	0.0877585	0.0623972
chr9	114989967	-	cg14149070_TC21	NA	NA	NA	NA	NA	NA		OpenSea	C	2	Human	1						FALSE					FALSE	-1.43233	-1.71989	-5.33085	0.00066575	0.0877585	0.0623076
chr5	1010810	-	cg18911817_BC11	NA	NA	NA	NA	NA	NA	chr5:1008600-1009924	Shore	C	1	Human	1						FALSE		cg18911817		cg18911817	TRUE	-1.73919	-0.480155	-5.33053	0.000666017	0.0877807	0.0619337
chr6	10425866	+	cg13623495_BC21	NA	NA	NA	NA	NA	NA	chr6:10422088-10422415;chr6:10425967-10426405	Shore	C	2	Human	1		ENSG00000285759.1				FALSE		cg13623495		cg13623495	TRUE	1.98181	-3.05821	5.33006	0.000666393	0.0877889	0.061408
chr20	59249489	+	cg25489885_BC21	NA	NA	NA	NA	NA	NA		OpenSea	C	2	Human	1						FALSE					FALSE	-1.93223	0.996886	-5.33005	0.000666407	0.0877889	0.0613883
chr14	105554599	-	cg20064989_BC21	NA	NA	NA	NA	NA	NA		OpenSea	C	2	Human	1						FALSE					FALSE	-1.4552	-0.706867	-5.32997	0.000666471	0.0877889	0.0612989
chr19	14973006	+	cg10385290_BC11	NA	NA	NA	NA	NA	NA		OpenSea	C	1	Human	1		ENSG00000105143.13;SLC1A6				FALSE		cg10385290		cg10385290	TRUE	-2.03098	2.07783	-5.32995	0.000666486	0.0877889	0.0612777
chr2	79513059	-	cg19707040_BC11	NA	NA	NA	NA	NA	NA	chr2:79512570-79513117	Island	C	1	Human	1	CTNNA2;CTNNA2;CTNNA2;CTNNA2;CTNNA2;CTNNA2	CTNNA2;CTNNA2;CTNNA2;CTNNA2;CTNNA2;CTNNA2;ENSG00000066032.19				FALSE		cg19707040		cg19707040	TRUE	1.66619	-4.78481	5.32984	0.000666573	0.0877889	0.0611555
chr14	90697347	+	cg21392402_BC21	NA	NA	NA	NA	NA	NA		OpenSea	C	2	Human	1	LOC105370622	ENSG00000258716			Unclassified	TRUE				cg21392402	FALSE	1.61275	2.04265	5.32937	0.000666957	0.0878264	0.060619
chr14	24607225	+	cg15578626_BC21	NA	NA	NA	NA	NA	NA		OpenSea	C	2	Human	1	GZMH	GZMH				FALSE				cg15578626	FALSE	-2.04739	-4.0632	-5.32912	0.000667157	0.0878378	0.0603387
chr7	1838485	+	cg17844171_BC21	NA	NA	NA	NA	NA	NA	chr7:1841545-1841755	Shelf	C	2	Human	1		ENSG00000176349.11				FALSE				cg17844171	FALSE	1.9985	2.79859	5.32902	0.000667241	0.0878378	0.060221
chr2	21176232	-	cg00082271_TC21	NA	NA	NA	NA	NA	NA		OpenSea	C	2	Human	1						FALSE				cg00082271	FALSE	-1.7268	-1.78331	-5.32874	0.00066747	0.087847	0.0599023
chr9	13431173	-	cg13426903_BC21	NA	NA	NA	NA	NA	NA		OpenSea	C	2	Human	1						FALSE					FALSE	-1.55295	1.42223	-5.32869	0.000667509	0.087847	0.0598475
chr11	134633740	-	cg05903157_BC21	NA	NA	NA	NA	NA	NA		OpenSea	C	2	Human	1						FALSE				cg05903157	FALSE	-1.66377	-2.2128	-5.32855	0.00066762	0.0878486	0.0596923
chr4	4859374	-	cg09918082_BC21	NA	NA	NA	NA	NA	NA	chr4:4856662-4857166;chr4:4857905-4858464;chr4:4859521-4860514;chr4:4862729-4863107	Shore	C	2	Human	1	MSX1	ENSG00000163132.8			Unclassified	TRUE		cg09918082		cg09918082	TRUE	1.35009	-4.18697	5.32843	0.000667722	0.087849	0.0595502
chr22	22812566	-	cg26111476_BC21	rs139984444	0.01877	NA	NA	NA	NA		OpenSea	C	2	Human	1						FALSE					FALSE	-0.952854	0.73919	-5.32809	0.000668	0.0878673	0.0591621
chr18	65034756	+	cg13915462_BC21	NA	NA	NA	NA	NA	NA		OpenSea	C	2	Human	1						FALSE				cg13915462	FALSE	-1.03046	1.65303	-5.32788	0.00066817	0.0878673	0.0589241
chr10	85537108	-	cg24342192_BC21	NA	NA	NA	NA	NA	NA		OpenSea	C	2	Human	1		ENSG00000223064.1				FALSE				cg24342192	FALSE	-1.92894	-1.94787	-5.32762	0.000668379	0.0878673	0.0586326
chr15	100261712	-	cg12517447_TC21	NA	NA	NA	NA	NA	NA		OpenSea	C	2	Human	1		ENSG00000140470.15				FALSE				cg12517447	FALSE	-2.78804	-0.789002	-5.3274	0.000668561	0.0878673	0.0583792
chr6	24489443	-	cg16032227_BC21	rs1126617	0.298244	NA	NA	NA	NA		OpenSea	C	2	Human	1	GPLD1	GPLD1;GPLD1;GPLD1;GPLD1;GPLD1				FALSE				cg16032227	FALSE	-1.41959	1.67125	-5.32737	0.00066858	0.0878673	0.058352
chr7	9091814	+	cg10667511_TC21	NA	NA	NA	NA	NA	NA		OpenSea	C	2	Human	1						FALSE					FALSE	-1.93002	-1.46405	-5.32734	0.000668606	0.0878673	0.0583161
chr4	184218106	-	cg12683533_BC21	NA	NA	NA	NA	NA	NA		OpenSea	C	2	Human	1	ENPP6	ENSG00000164303.11;ENSG00000164303.11				FALSE		cg12683533		cg12683533	TRUE	-1.89425	-0.292039	-5.32725	0.000668683	0.0878673	0.0582078
chr1	22471405	-	cg07397757_BC21	NA	NA	NA	NA	NA	NA		OpenSea	C	2	Human	1						FALSE				cg07397757	FALSE	0.987152	-1.59008	5.32719	0.000668731	0.0878673	0.0581419
chr19	17719239	+	cg04352139_TC21	NA	NA	NA	NA	NA	NA	chr19:17719295-17719837	Shore	C	2	Human	1	MAP1S;MAP1S	ENSG00000130479.11;ENSG00000130479.11;ENSG00000130479.11;ENSG00000130479.11;ENSG00000130479.11;ENSG00000130479.11;ENSG00000130479.11;ENSG00000130479.11;ENSG00000130479.11;ENSG00000130479.11;ENSG00000130479.11;ENSG00000130479.11;ENSG00000130479.11;ENSG00000130479.11;ENSG00000130479.11;ENSG00000130479.11;ENSG00000130479.11			Promoter_Associated	TRUE		cg04352139		cg04352139	TRUE	1.4924	-2.20045	5.32716	0.00066875	0.0878673	0.058115
chr8	141552746	+	cg19252438_BC21	NA	NA	NA	NA	NA	NA		OpenSea	C	2	Human	1						FALSE					FALSE	1.57053	-0.331432	5.32699	0.000668888	0.0878725	0.057922
chr5	177470582	-	cg07320976_BC21	NA	NA	NA	NA	NA	NA	chr5:177472787-177473635;chr5:177467414-177467793	Shelf	C	2	Human	1						FALSE				cg07320976	FALSE	2.07382	2.11335	5.32662	0.000669196	0.0878985	0.0574932
chr18	50664260	+	cg09959147_BC21	NA	NA	NA	NA	NA	NA	chr18:50664064-50664299	Island	C	2	Human	1	MAPK4;MAPK4	MAPK4;MAPK4;MAPK4;ENSG00000141639.12				FALSE				cg09959147	FALSE	-1.13671	0.873907	-5.32651	0.000669284	0.0878985	0.0573701
chr5	4941798	-	cg12812341_BC21	NA	NA	NA	NA	NA	NA		OpenSea	C	2	Human	1						FALSE				cg12812341	FALSE	-1.59596	0.686041	-5.32559	0.00067003	0.0879681	0.0563309
chr11	125908448	-	cg16051582_BC21	NA	NA	NA	NA	NA	NA	chr11:125904124-125904689	Shelf	C	2	Human	1	DDX25;DDX25	DDX25;DDX25;DDX25;DDX25;DDX25;DDX25				FALSE		cg16051582			FALSE	-1.44644	1.69654	-5.32558	0.000670041	0.0879681	0.0563168
chr22	48193099	+	cg19757218_BC21	NA	NA	NA	NA	NA	NA		OpenSea	C	2	Human	1						FALSE				cg19757218	FALSE	-1.33236	0.834057	-5.32535	0.000670232	0.0879681	0.0560505
chr14	20803326	+	cg06287897_TC11	NA	NA	NA	NA	NA	NA		OpenSea	C	1	Human	1	RNASE1;RNASE1;RNASE1;RNASE1	ENSG00000129538.14;ENSG00000129538.14;ENSG00000129538.14;ENSG00000129538.14;ENSG00000129538.14				FALSE				cg06287897	FALSE	-1.81303	0.915508	-5.32528	0.000670286	0.0879681	0.0559752
chr1	2535661	+	cg20816361_BC21	rs76250408	0.027356	NA	NA	NA	NA	chr1:2535495-2535773	Island	C	2	Human	1					Unclassified_Cell_type_specific	TRUE		cg20816361		cg20816361	TRUE	1.13572	-0.641588	5.32514	0.000670403	0.0879681	0.0558129
chr8	80814232	+	cg10024240_TC21	NA	NA	NA	NA	NA	NA		OpenSea	C	2	Human	1		ZNF704				FALSE				cg10024240	FALSE	-1.69922	1.86762	-5.32508	0.00067045	0.0879681	0.0557475
chr8	80078168	+	cg18676805_TC21	NA	NA	NA	NA	NA	NA		OpenSea	C	2	Human	1						FALSE				cg18676805	FALSE	-1.84129	0.0325208	-5.32489	0.000670605	0.0879681	0.0555319
chr10	80418724	+	cg05327931_BC21	NA	NA	NA	NA	NA	NA		OpenSea	C	2	Human	1		ENSG00000122378.14				FALSE		cg05327931		cg05327931	TRUE	-1.07996	0.654724	-5.32481	0.000670672	0.0879681	0.0554384
chr9	81822611	-	cg11877857_TC21	NA	NA	NA	NA	NA	NA		OpenSea	C	2	Human	1						FALSE				cg11877857	FALSE	-1.5667	2.29206	-5.32473	0.000670735	0.0879681	0.0553506
chr10	59206312	+	cg02788195_BC21	NA	NA	NA	NA	NA	NA		OpenSea	C	2	Human	1						FALSE		cg02788195		cg02788195	TRUE	-1.65899	-0.186163	-5.32455	0.000670883	0.0879681	0.0551445
chr1	61641870	-	cg17502594_TC21	NA	NA	NA	NA	NA	NA		OpenSea	C	2	Human	1					Unclassified	TRUE		cg17502594		cg17502594	TRUE	0.899462	-2.65584	5.32426	0.000671119	0.0879681	0.0548163
chr11	20097683	-	cg02739280_BC21	NA	NA	NA	NA	NA	NA		OpenSea	C	2	Human	1	NAV2;NAV2;NAV2;NAV2;NAV2	NAV2;NAV2;NAV2;NAV2;NAV2				FALSE		cg02739280		cg02739280	TRUE	-1.31734	-1.12883	-5.32425	0.000671128	0.0879681	0.0548046
chr10	79397918	-	cg15288575_BC21	NA	NA	NA	NA	NA	NA		OpenSea	C	2	Human	1						FALSE					FALSE	0.834024	-3.25461	5.32422	0.00067115	0.0879681	0.0547739
chr7	136049498	-	cg05202168_BC21	NA	NA	NA	NA	NA	NA		OpenSea	C	2	Human	1						FALSE				cg05202168	FALSE	-1.45565	-0.855916	-5.32406	0.000671283	0.0879681	0.0545884
chr11	120874456	-	cg09426164_TC21	NA	NA	NA	NA	NA	NA		OpenSea	C	2	Human	1						FALSE				cg09426164	FALSE	-2.8179	-2.82802	-5.32401	0.000671327	0.0879681	0.0545281
chr12	131217744	+	cg18366774_BC21	NA	NA	NA	NA	NA	NA		OpenSea	C	2	Human	1						FALSE					FALSE	-1.84365	0.917445	-5.32386	0.000671451	0.0879681	0.0543561
chr12	8649106	+	cg08435557_BC21	NA	NA	NA	NA	NA	NA		OpenSea	C	2	Human	1						FALSE				cg08435557	FALSE	-1.1718	1.04693	-5.32372	0.000671562	0.0879681	0.0542019
chr21	14305117	-	cg03844390_BC21	NA	NA	NA	NA	NA	NA		OpenSea	C	2	Human	1						FALSE				cg03844390	FALSE	-1.11519	-0.96677	-5.32366	0.000671608	0.0879681	0.0541374
chr5	127419218	-	cg13479037_BC21	NA	NA	NA	NA	NA	NA		OpenSea	C	2	Human	1	MEGF10;MEGF10;MEGF10;MEGF10	MEGF10;MEGF10;MEGF10;MEGF10				FALSE				cg13479037	FALSE	-2.11346	-1.88186	-5.32352	0.000671728	0.0879681	0.0539704
chr17	40768203	-	cg16934017_BC21	NA	NA	NA	NA	NA	NA		OpenSea	C	2	Human	1						FALSE				cg16934017	FALSE	-1.78549	0.212789	-5.32334	0.000671877	0.0879681	0.0537641
chr9	10705664	+	cg13410966_BC21	NA	NA	NA	NA	NA	NA		OpenSea	C	2	Human	1						FALSE					FALSE	-2.12165	-2.10048	-5.32322	0.000671972	0.0879681	0.0536318
chr10	71479619	-	cg14160170_BC21	NA	NA	NA	NA	NA	NA		OpenSea	C	2	Human	1						FALSE				cg14160170	FALSE	-1.20166	-1.11631	-5.32312	0.000672052	0.0879681	0.0535205
chr16	84143992	+	cg26739800_TC21	NA	NA	NA	NA	NA	NA	chr16:84144395-84145618	Shore	C	2	Human	1	DNAAF1	ENSG00000154099.18;ENSG00000154099.18;ENSG00000154099.18;ENSG00000154099.18		16:84143870-84144300		FALSE		cg26739800		cg26739800	TRUE	1.59695	-3.13761	5.32308	0.00067209	0.0879681	0.0534686
chr16	79891597	+	cg12081012_BC21	NA	NA	NA	NA	NA	NA		OpenSea	C	2	Human	1						FALSE				cg12081012	FALSE	-1.2623	-0.307407	-5.32256	0.000672511	0.0880006	0.0528841
chr14	67412384	-	cg18306861_BC11	NA	NA	NA	NA	NA	NA	chr14:67411817-67412450	Island	C	1	Human	1	PLEK2	ENSG00000100558.9;ENSG00000100558.9;ENSG00000100558.9			Unclassified_Cell_type_specific	TRUE		cg18306861		cg18306861	TRUE	0.926035	-0.275988	5.32253	0.000672537	0.0880006	0.0528485
chr5	7080697	+	cg17566002_BC21	NA	NA	NA	NA	NA	NA		OpenSea	C	2	Human	1						FALSE		cg17566002		cg17566002	TRUE	-1.84503	-0.0740234	-5.32168	0.000673231	0.0880574	0.0518862
chr4	81651157	+	cg06757237_BC21	NA	NA	NA	NA	NA	NA		OpenSea	C	2	Human	1						FALSE					FALSE	-1.79636	1.36215	-5.32155	0.000673339	0.0880574	0.051737
chr14	86238819	+	cg01958906_BC21	NA	NA	NA	NA	NA	NA		OpenSea	C	2	Human	1						FALSE		cg01958906		cg01958906	TRUE	-1.79317	-0.882985	-5.32143	0.000673442	0.0880574	0.0515942
chr12	53958210	+	cg09210964_BC21	NA	NA	NA	NA	NA	NA	chr12:53954911-53955594;chr12:53960745-53961707	Shelf	C	2	Human	1	HOXC12;HOXC12	HOXC12;HOXC12				FALSE		cg09210964		cg09210964	TRUE	2.94255	-0.525315	5.3214	0.000673466	0.0880574	0.051561
chr12	57470081	-	cg17687039_TC21	NA	NA	NA	NA	NA	NA		OpenSea	C	2	Human	1						FALSE					FALSE	-2.45055	-0.409304	-5.32138	0.000673482	0.0880574	0.0515385
chr13	97567313	-	cg04009949_BC21	NA	NA	NA	NA	NA	NA		OpenSea	C	2	Human	1						FALSE				cg04009949	FALSE	-2.042	1.60088	-5.32128	0.000673565	0.0880574	0.0514239
chr4	15702770	-	cg08218101_TC11	NA	NA	NA	NA	NA	NA	chr4:15703017-15703377	Shore	C	1	Human	1	BST1	ENSG00000109743.11;ENSG00000109743.11				FALSE		cg08218101		cg08218101	TRUE	1.4751	-1.7831	5.32074	0.000674003	0.0881017	0.0508169
chr18	63166721	-	cg09698619_BC21	NA	NA	NA	NA	NA	NA		OpenSea	C	2	Human	1						FALSE				cg09698619	FALSE	-0.9394	3.02917	-5.32017	0.000674476	0.0881505	0.0501632
chr19	7183196	-	cg11350799_BC21	NA	NA	NA	NA	NA	NA		OpenSea	C	2	Human	1					Gene_Associated_Cell_type_specific	TRUE				cg11350799	FALSE	2.18083	-2.0715	5.31979	0.000674792	0.0881789	0.049726
chr15	65197117	+	cg26559088_BC21	NA	NA	NA	NA	NA	NA		OpenSea	C	2	Human	1	CILP	CILP				FALSE				cg26559088	FALSE	-1.53805	1.09039	-5.31948	0.000675043	0.0881849	0.0493783
chr3	18985047	+	cg11674381_BC21	NA	NA	NA	NA	NA	NA		OpenSea	C	2	Human	1						FALSE		cg11674381		cg11674381	TRUE	-1.52686	-0.559228	-5.31938	0.000675121	0.0881849	0.0492708
chr3	187101407	+	cg08546829_BC21	rs112624716	0.028754	NA	NA	NA	NA		OpenSea	C	2	Human	1					Unclassified_Cell_type_specific	TRUE				cg08546829	FALSE	1.38745	1.81788	5.3192	0.000675271	0.0881849	0.0490631
chr1	72498453	-	cg03031330_TC21	rs782224	0.304712	NA	NA	NA	NA		OpenSea	C	2	Human	1						FALSE				cg03031330	FALSE	3.03579	-0.84263	5.31907	0.000675381	0.0881849	0.0489124
chr7	4343621	-	cg17280180_BC21	NA	NA	NA	NA	NA	NA		OpenSea	C	2	Human	1						FALSE				cg17280180	FALSE	-1.80948	-2.60804	-5.31903	0.000675414	0.0881849	0.0488662
chr11	63229532	-	cg04409954_TC21	NA	NA	NA	NA	NA	NA		OpenSea	C	2	Human	1	SLC22A25;SLC22A25;SLC22A25	SLC22A25;SLC22A25;SLC22A25;SLC22A25				FALSE		cg04409954		cg04409954	TRUE	-1.32092	0.518446	-5.31895	0.000675481	0.0881849	0.048773
chr20	59249389	+	cg25489881_BC21	NA	NA	NA	NA	NA	NA		OpenSea	C	2	Human	1						FALSE					FALSE	-1.0794	2.40641	-5.31874	0.000675652	0.0881849	0.0485373
chr2	239576291	-	cg06738121_BC21	NA	NA	NA	NA	NA	NA		OpenSea	C	2	Human	1						FALSE				cg06738121	FALSE	-0.872092	1.56101	-5.31865	0.000675727	0.0881849	0.0484333
chr1	96643723	-	cg04344331_BC21	NA	NA	NA	NA	NA	NA		OpenSea	C	2	Human	1						FALSE				cg04344331	FALSE	-1.2045	1.65567	-5.31864	0.000675731	0.0881849	0.0484289
chr7	52193374	+	cg02494091_BC21	NA	NA	NA	NA	NA	NA		OpenSea	C	2	Human	1		ENSG00000233960.1				FALSE				cg02494091	FALSE	-1.40994	-1.23007	-5.31845	0.000675891	0.0881884	0.0482081
chr9	14465968	+	cg13615994_BC21	NA	NA	NA	NA	NA	NA		OpenSea	C	2	Human	1					Unclassified_Cell_type_specific	TRUE				cg13615994	FALSE	-1.40588	-2.40473	-5.31829	0.000676024	0.0881884	0.0480235
chr12	71163586	-	cg17788797_TC21	NA	NA	NA	NA	NA	NA		OpenSea	C	2	Human	1						FALSE					FALSE	-1.41261	0.495684	-5.31825	0.000676054	0.0881884	0.0479819
chr11	116346199	+	cg11775807_BC21	NA	NA	NA	NA	NA	NA		OpenSea	C	2	Human	1						FALSE		cg11775807		cg11775807	TRUE	-1.20716	0.81741	-5.31769	0.000676516	0.0882357	0.0473447
chr4	52858517	-	cg11545457_TC21	NA	NA	NA	NA	NA	NA	chr4:52861870-52862833	Shelf	C	2	Human	1						FALSE		cg11545457		cg11545457	TRUE	-0.923249	0.70192	-5.31722	0.00067691	0.088274	0.0468021
chr3	3702672	-	cg04470015_BC21	NA	NA	NA	NA	NA	NA		OpenSea	C	2	Human	1						FALSE					FALSE	-2.16818	-2.99199	-5.31684	0.000677222	0.0882873	0.0463722
chr11	76301338	-	cg11278612_TC21	rs72639134	0.046925	NA	NA	NA	NA		OpenSea	C	2	Human	1						FALSE				cg11278612	FALSE	-0.943191	1.71979	-5.31671	0.000677328	0.0882873	0.0462263
chr5	2166792	-	cg17058296_BC21	NA	NA	NA	NA	NA	NA		OpenSea	C	2	Human	1						FALSE				cg17058296	FALSE	-1.25044	0.939694	-5.31667	0.000677362	0.0882873	0.046179
chr17	3930579	+	cg09591406_TC21	rs34521961	0.015575	NA	NA	NA	NA		OpenSea	C	2	Human	1		ATP2A3;ENSG00000074370.18;ENSG00000074370.18;ENSG00000074370.18				FALSE		cg09591406		cg09591406	TRUE	-1.5713	1.28023	-5.31652	0.000677485	0.0882873	0.0460098
chr8	27875717	-	cg24762759_TC21	NA	NA	NA	NA	NA	NA	chr8:27879560-27879772	Shelf	C	2	Human	1						FALSE				cg24762759	FALSE	-1.35783	2.28315	-5.31649	0.000677509	0.0882873	0.0459775
chr2	101309005	-	cg09579953_TC21	NA	NA	NA	NA	NA	NA	chr2:101307902-101308895	Shore	C	2	Human	1	MIR5696;RNF149	ENSG00000163162.9;ENSG00000163162.9;ENSG00000264857.1			Promoter_Associated	TRUE		cg09579953		cg09579953	TRUE	1.01849	-2.68037	5.31633	0.000677639	0.0882883	0.0457982
chr16	68236226	-	cg06723863_TC11	NA	NA	NA	NA	NA	NA	chr16:68235107-68238240;chr16:68239642-68240181	Island	C	1	Human	1	ESRP2;ESRP2;ESRP2	ENSG00000103067.14;ENSG00000103067.14;ENSG00000103067.14;ENSG00000103067.14;ENSG00000103067.14;ENSG00000103067.14			Unclassified_Cell_type_specific	TRUE		cg06723863		cg06723863	TRUE	3.49544	-2.91948	5.31616	0.00067778	0.0882883	0.0456033
chr11	76257001	-	cg17543636_BC21	NA	NA	NA	NA	NA	NA		OpenSea	C	2	Human	1						FALSE				cg17543636	FALSE	-1.10851	0.590691	-5.31612	0.000677814	0.0882883	0.0455576
chr8	111600139	+	cg21187920_BC21	rs114642944	0.020367	NA	NA	NA	NA		OpenSea	C	2	Human	1						FALSE		cg21187920		cg21187920	TRUE	-1.39821	-2.86294	-5.31577	0.000678101	0.0882995	0.0451613
chr22	48022389	+	cg26504635_TC21	NA	NA	NA	NA	NA	NA		OpenSea	C	2	Human	1		EPIC1				FALSE					FALSE	-1.57762	-1.29788	-5.31557	0.000678269	0.0882995	0.0449306
chr10	131670688	-	cg26496843_TC21	rs12779774	0.232029	NA	NA	NA	NA		OpenSea	C	2	Human	1						FALSE				cg26496843	FALSE	-1.63622	-3.41674	-5.31545	0.000678369	0.0882995	0.044794
chr11	121338241	-	cg02568123_BC21	NA	NA	NA	NA	NA	NA		OpenSea	C	2	Human	1						FALSE				cg02568123	FALSE	-1.66845	-0.873412	-5.31543	0.000678388	0.0882995	0.044767
chr6	44136392	+	cg04215132_BC21	NA	NA	NA	NA	NA	NA		OpenSea	C	2	Human	1	TMEM63B;TMEM63B	TMEM63B;TMEM63B;TMEM63B;TMEM63B;TMEM63B;TMEM63B;ENSG00000137216.19				FALSE				cg04215132	FALSE	1.37959	2.64408	5.31542	0.000678396	0.0882995	0.0447562
chr19	32245344	+	cg24394495_BC21	NA	NA	NA	NA	NA	NA		OpenSea	C	2	Human	1		ENSG00000200738.1				FALSE					FALSE	-1.66378	-0.0793441	-5.31508	0.000678677	0.088312	0.0443698
chr17	36019344	+	cg25531987_TC21	NA	NA	NA	NA	NA	NA		OpenSea	C	2	Human	1	CCL23;CCL23	ENSG00000274736.5;ENSG00000274736.5				FALSE		cg25531987		cg25531987	TRUE	-1.86151	-2.04866	-5.31496	0.000678774	0.088312	0.0442364
chr9	90042350	+	cg10684085_BC21	NA	NA	NA	NA	NA	NA		OpenSea	C	2	Human	1	MIR4290HG	ENSG00000227555.1				FALSE				cg10684085	FALSE	-1.43854	-1.8288	-5.31494	0.000678791	0.088312	0.0442137
chr14	46446877	+	cg07122123_BC21	rs77093382	0.021765	NA	NA	NA	NA		OpenSea	C	2	Human	1						FALSE		cg07122123		cg07122123	TRUE	-1.54157	-2.42207	-5.31445	0.000679194	0.0883432	0.0436596
chr2	16854473	+	cg26496722_BC21	NA	NA	NA	NA	NA	NA		OpenSea	C	2	Human	1						FALSE				cg26496722	FALSE	-2.39676	-2.13099	-5.31441	0.00067923	0.0883432	0.0436097
chr10	2070341	+	cg26649561_TC21	NA	NA	NA	NA	NA	NA		OpenSea	C	2	Human	1			chr10:2070296-2070452			FALSE				cg26649561	FALSE	-0.877366	-0.709063	-5.31426	0.000679357	0.0883432	0.043435
chr2	24276470	+	cg19855595_BC21	NA	NA	NA	NA	NA	NA		OpenSea	C	2	Human	1						FALSE				cg19855595	FALSE	1.05596	1.18833	5.31412	0.000679471	0.0883432	0.0432794
chr12	128619425	-	cg06130322_BC21	NA	NA	NA	NA	NA	NA		OpenSea	C	2	Human	1						FALSE		cg06130322		cg06130322	TRUE	-2.23527	-2.90559	-5.31385	0.000679698	0.0883432	0.042967
chr17	73497944	+	cg15865690_BC21	NA	NA	NA	NA	NA	NA		OpenSea	C	2	Human	1						FALSE				cg15865690	FALSE	-0.86806	-0.451196	-5.31365	0.000679864	0.0883432	0.0427391
chr5	2671261	+	cg02374294_TC21	rs6888505	0.016374	NA	NA	NA	NA		OpenSea	C	2	Human	1						FALSE		cg02374294		cg02374294	TRUE	-1.0679	0.667123	-5.31364	0.000679872	0.0883432	0.0427289
chr9	89679716	+	cg13900669_BC21	rs72752912	0.122804	NA	NA	NA	NA	chr9:89676353-89676609	Shelf	C	2	Human	1						FALSE					FALSE	-1.73497	-1.27145	-5.31358	0.000679917	0.0883432	0.0426668
chr20	1207008	+	cg01749702_TC11	NA	NA	NA	NA	NA	NA		OpenSea	C	1	Human	1	C20orf202	ENSG00000274269;C20orf202				FALSE		cg01749702		cg01749702	TRUE	-3.34448	-1.91735	-5.31334	0.000680114	0.0883432	0.0423962
chr12	99988706	+	cg20899615_TC21	NA	NA	NA	NA	NA	NA	chr12:99984465-99985129	Shelf	C	2	Human	1						FALSE		cg20899615		cg20899615	TRUE	-1.3405	1.91045	-5.31333	0.000680125	0.0883432	0.0423811
chr7	151856473	-	cg00830401_BC11	NA	NA	NA	NA	NA	NA		OpenSea	C	1	Human	1						FALSE		cg00830401		cg00830401	TRUE	-1.31603	0.564766	-5.31332	0.000680131	0.0883432	0.0423726
chr1	6048665	+	cg02755541_BC21	NA	NA	NA	NA	NA	NA	chr1:6051549-6051776	Shelf	C	2	Human	1						FALSE				cg02755541	FALSE	-1.03044	2.09395	-5.31312	0.000680302	0.0883432	0.042139
chr11	119807334	-	cg16980690_BC21	NA	NA	NA	NA	NA	NA		OpenSea	C	2	Human	1						FALSE					FALSE	-1.07085	-0.168039	-5.313	0.000680404	0.0883432	0.0419984
chr19	280110	+	cg04512699_BC21	NA	NA	NA	NA	NA	NA		OpenSea	C	2	Human	1						FALSE				cg04512699	FALSE	-1.21619	0.853821	-5.31297	0.000680421	0.0883432	0.0419748
chr19	14343312	-	cg24183353_BC21	rs12983230	0.010982	NA	NA	NA	NA		OpenSea	C	2	Human	1						FALSE					FALSE	-0.880287	0.966162	-5.31259	0.000680739	0.0883716	0.0415389
chr10	8874126	+	cg05749328_TC21	NA	NA	NA	NA	NA	NA		OpenSea	C	2	Human	1						FALSE				cg05749328	FALSE	-2.04121	-1.33075	-5.3123	0.000680978	0.0883897	0.0412113
chr12	55331695	-	cg24943761_TC21	NA	NA	NA	NA	NA	NA		OpenSea	C	2	Human	1	OR6C3;OR6C3;OR6C3;OR6C3	OR6C3;OR6C3;OR6C3;OR6C3				FALSE				cg24943761	FALSE	-0.941495	-2.30082	-5.31193	0.000681287	0.08841	0.0407878
chr3	80560021	+	cg12010837_BC21	NA	NA	NA	NA	NA	NA		OpenSea	C	2	Human	1						FALSE				cg12010837	FALSE	-1.31783	-3.01979	-5.31178	0.000681411	0.08841	0.0406188
chr1	201999884	+	cg20674658_BC21	NA	NA	NA	NA	NA	NA		OpenSea	C	2	Human	1		ENSG00000176393.11;ELF3-AS1			Gene_Associated	TRUE		cg20674658		cg20674658	TRUE	1.74592	0.0701903	5.31175	0.000681437	0.08841	0.0405835
chr3	123621071	-	cg16212219_BC21	NA	NA	NA	NA	NA	NA		OpenSea	C	2	Human	1	MYLK;MYLK	MYLK;MYLK;MYLK;MYLK;ENSG00000065534.20;ENSG00000065534.20;ENSG00000065534.20;ENSG00000065534.20;ENSG00000065534.20;ENSG00000065534.20;ENSG00000065534.20				FALSE		cg16212219		cg16212219	TRUE	-1.34838	1.36158	-5.31164	0.000681533	0.08841	0.0404515
chr12	109389323	+	cg08641828_TC21	NA	NA	NA	NA	NA	NA		OpenSea	C	2	Human	1						FALSE				cg08641828	FALSE	-1.1368	0.86344	-5.3114	0.000681726	0.0884221	0.0401876
chr6	32329838	+	cg24955829_BC21	rs75052715	0.327077	NA	NA	NA	NA		OpenSea	C	2	Human	1						FALSE		cg24955829		cg24955829	TRUE	-1.26738	1.09206	-5.31105	0.000682019	0.0884473	0.039786
chr18	45014448	-	cg12214765_TC21	NA	NA	NA	NA	NA	NA		OpenSea	C	2	Human	1						FALSE				cg12214765	FALSE	-2.44119	-1.97152	-5.3106	0.000682398	0.0884596	0.0392681
chr6	117975922	+	cg17197770_TC21	NA	NA	NA	NA	NA	NA		OpenSea	C	2	Human	1						FALSE				cg17197770	FALSE	-1.33381	-1.32854	-5.31054	0.000682446	0.0884596	0.0392026
chr6	168576555	+	cg16577947_TC21	NA	NA	NA	NA	NA	NA	chr6:168571836-168573429	Shelf	C	2	Human	1						FALSE	RDMR	cg16577947		cg16577947	TRUE	-1.03496	-0.905004	-5.31027	0.000682673	0.0884596	0.0388922
chr6	14984455	+	cg20845599_BC21	NA	NA	NA	NA	NA	NA		OpenSea	C	2	Human	1						FALSE		cg20845599		cg20845599	TRUE	1.8917	-1.4717	5.31025	0.000682688	0.0884596	0.038872
chr6	32081736	+	cg17295739_TC21	NA	NA	NA	NA	NA	NA	chr6:32079038-32079317	Shelf	C	2	Human	1						FALSE		cg17295739		cg17295739	TRUE	2.16371	0.3541	5.31009	0.000682824	0.0884596	0.0386852
chr2	2866838	-	cg00197295_BC21	rs115066800	0.015775	NA	NA	NA	NA		OpenSea	C	2	Human	1						FALSE				cg00197295	FALSE	-2.3176	-2.87694	-5.30999	0.000682902	0.0884596	0.038579
chr10	128913040	-	cg15772041_BC21	NA	NA	NA	NA	NA	NA		OpenSea	C	2	Human	1						FALSE					FALSE	-1.71734	-0.600347	-5.30982	0.000683044	0.0884596	0.0383851
chr18	48862805	-	cg14490718_BC21	NA	NA	NA	NA	NA	NA	chr18:48859895-48860110	Shelf	C	2	Human	1	CTIF;CTIF;CTIF;CTIF	CTIF;CTIF				FALSE				cg14490718	FALSE	1.63566	1.31015	5.30979	0.000683072	0.0884596	0.0383466
chr14	64986363	+	cg11703994_TC21	NA	NA	NA	NA	NA	NA	chr14:64986669-64987280	Shore	C	2	Human	1	FNTB	ENSG00000257365.8;ENSG00000257365.8;ENSG00000257365.8			Promoter_Associated	TRUE					FALSE	1.34	-0.556987	5.30963	0.000683203	0.0884596	0.038168
chr1	38742904	-	cg27114691_BC21	NA	NA	NA	NA	NA	NA		OpenSea	C	2	Human	1						FALSE				cg27114691	FALSE	-1.32048	-3.21435	-5.30962	0.000683212	0.0884596	0.0381549
chr4	22713240	+	cg00763491_BC21	NA	NA	NA	NA	NA	NA		OpenSea	C	2	Human	1	GBA3	ENSG00000249948.7;ENSG00000249948.7				FALSE				cg00763491	FALSE	-1.32528	-2.17884	-5.30958	0.000683243	0.0884596	0.0381127
chr5	107067565	-	cg23904232_TC21	NA	NA	NA	NA	NA	NA		OpenSea	C	2	Human	1						FALSE				cg23904232	FALSE	-2.02557	-0.277485	-5.30951	0.000683308	0.0884596	0.0380243
chr7	3979551	-	cg03762823_BC21	NA	NA	NA	NA	NA	NA		OpenSea	C	2	Human	1						FALSE		cg03762823		cg03762823	TRUE	-1.26088	-1.06407	-5.30918	0.000683579	0.0884818	0.0376547
chr6	89935362	-	cg18410117_TC21	NA	NA	NA	NA	NA	NA		OpenSea	C	2	Human	1						FALSE				cg18410117	FALSE	-1.67915	1.71057	-5.30897	0.000683751	0.0884853	0.0374195
chr1	59455477	-	cg02536320_BC21	NA	NA	NA	NA	NA	NA		OpenSea	C	2	Human	1						FALSE				cg02536320	FALSE	-1.22936	-2.82998	-5.30891	0.000683805	0.0884853	0.0373458
chr11	64340769	+	cg08024887_TC21	rs71456309	0.134669	NA	NA	NA	NA	chr11:64342350-64342756	Shore	C	2	Human	1		ENSG00000236935.3;ENSG00000168071.22			Promoter_Associated	TRUE		cg08024887		cg08024887	TRUE	1.76837	-1.17876	5.30867	0.000684005	0.0884983	0.0370724
chr5	142049449	+	cg07987135_BC21	NA	NA	NA	NA	NA	NA		OpenSea	C	2	Human	1						FALSE				cg07987135	FALSE	-1.4509	0.874972	-5.30851	0.000684139	0.0885027	0.0368901
chr21	30642377	-	cg06002471_TC21	rs9975399	0.017971	NA	NA	NA	NA		OpenSea	C	2	Human	1	KRTAP20-3	ENSG00000206104.2				FALSE		cg06002471		cg06002471	TRUE	-1.61132	-0.536969	-5.30816	0.000684428	0.0885273	0.0364957
chr5	3504744	+	cg09873688_BC21	NA	NA	NA	NA	NA	NA		OpenSea	C	2	Human	1	LINC01017	ENSG00000250716.1				FALSE				cg09873688	FALSE	-1.5442	-0.214658	-5.3079	0.000684648	0.0885393	0.0361962
chr2	16438371	-	cg13262200_TC21	NA	NA	NA	NA	NA	NA		OpenSea	C	2	Human	1						FALSE				cg13262200	FALSE	-1.58267	-1.31949	-5.30781	0.00068472	0.0885393	0.0360975
chr13	101943222	+	cg11544434_TC21	rs16959481	0.069888	NA	NA	NA	NA		OpenSea	C	2	Human	1						FALSE				cg11544434	FALSE	-1.84863	1.15368	-5.30758	0.000684919	0.0885521	0.0358264
chr20	59301070	-	cg13919285_TC21	NA	NA	NA	NA	NA	NA	chr20:59300262-59301071	Island	C	2	Human	1		EDN3;ENSG00000124205.18				FALSE		cg13919285		cg13919285	TRUE	1.33708	-3.06107	5.30736	0.000685103	0.0885629	0.0355766
chr2	121814550	-	cg03424104_BC21	NA	NA	NA	NA	NA	NA		OpenSea	C	2	Human	1						FALSE					FALSE	-2.336	-3.18233	-5.30711	0.000685309	0.0885768	0.0352952
chr22	37759568	+	cg22615910_BC21	NA	NA	NA	NA	NA	NA		OpenSea	C	2	Human	1	TRIOBP;TRIOBP	TRIOBP;TRIOBP				FALSE		cg22615910		cg22615910	TRUE	1.10786	3.28788	5.30654	0.00068579	0.0885968	0.0346407
chr15	66145425	-	cg12635499_BC21	NA	NA	NA	NA	NA	NA		OpenSea	C	2	Human	1						FALSE				cg12635499	FALSE	-1.14891	-0.895192	-5.30649	0.000685832	0.0885968	0.0345837
chr3	129027151	-	cg17773763_BC21	NA	NA	NA	NA	NA	NA	chr3:129027056-129027492	Island	C	2	Human	1					Promoter_Associated	TRUE		cg17773763		cg17773763	TRUE	1.20988	-3.90515	5.30642	0.000685889	0.0885968	0.0345065
chr1	152985626	+	cg04841371_TC21	rs1611767	0.019369	NA	NA	NA	NA		OpenSea	C	2	Human	1	SPRR1A;SPRR1A;SPRR1A;SPRR1A	SPRR1A;SPRR1A				FALSE		cg04841371		cg04841371	TRUE	-1.37765	-0.867584	-5.30634	0.000685951	0.0885968	0.0344214
chr2	204202299	-	cg04038402_TC21	NA	NA	NA	NA	NA	NA		OpenSea	C	2	Human	1						FALSE					FALSE	-1.3314	-1.78515	-5.30626	0.000686019	0.0885968	0.034329
chr9	75838084	+	cg00383611_BC21	NA	NA	NA	NA	NA	NA		OpenSea	C	2	Human	1						FALSE				cg00383611	FALSE	-1.20038	0.216137	-5.30608	0.000686169	0.0885968	0.0341256
chr3	35678065	+	cg10934670_TC21	NA	NA	NA	NA	NA	NA		OpenSea	C	2	Human	1	ARPP21	ENSG00000172995.17				FALSE				cg10934670	FALSE	2.27214	0.138725	5.30607	0.00068618	0.0885968	0.0341098
chr6	114229951	+	cg09988270_BC21	NA	NA	NA	NA	NA	NA		OpenSea	C	2	Human	1		ENSG00000228624.8;ENSG00000228624.8				FALSE					FALSE	-1.87634	-1.83821	-5.30597	0.000686262	0.0885968	0.0339989
chr6	169858161	+	cg18329700_BC21	NA	NA	NA	NA	NA	NA		OpenSea	C	2	Human	1						FALSE				cg18329700	FALSE	-1.58725	-1.19235	-5.30556	0.00068661	0.0886289	0.0335254
chr12	30296947	-	cg03466385_TC21	NA	NA	NA	NA	NA	NA		OpenSea	C	2	Human	1		ENSG00000257756.6;ENSG00000257756.6;ENSG00000257756.6;ENSG00000257756.6;ENSG00000257756.6;ENSG00000257756.6;ENSG00000257756.6				FALSE				cg03466385	FALSE	-1.33228	0.127686	-5.30521	0.000686902	0.0886402	0.0331283
chr2	240814156	-	cg04413948_BC21	NA	NA	NA	NA	NA	NA		OpenSea	C	2	Human	1						FALSE					FALSE	-2.04861	-0.84751	-5.30518	0.000686928	0.0886402	0.0330931
chr16	59329539	-	cg06003388_TC21	NA	NA	NA	NA	NA	NA		OpenSea	C	2	Human	1						FALSE		cg06003388		cg06003388	TRUE	-2.08042	-1.51905	-5.3051	0.000686996	0.0886402	0.0330006
chr5	158244162	-	cg08770556_BC21	NA	NA	NA	NA	NA	NA		OpenSea	C	2	Human	1						FALSE					FALSE	-1.62566	0.206234	-5.30477	0.000687274	0.0886538	0.0326237
chr15	100350774	+	cg01840419_BC21	NA	NA	NA	NA	NA	NA	chr15:100350037-100350289	Shore	C	2	Human	1	SPATA41;SPATA41	ENSG00000189419.8;ENSG00000189419.8;ENSG00000189419.8;ENSG00000189419.8				FALSE		cg01840419		cg01840419	TRUE	1.21352	-4.39258	5.30455	0.000687454	0.0886538	0.0323793
chr8	33481379	-	cg01444149_TC21	rs150920606	0.013778	NA	NA	NA	NA	chr8:33484745-33485623	Shelf	C	2	Human	1						FALSE		cg01444149		cg01444149	TRUE	-1.31462	-0.591518	-5.3045	0.000687498	0.0886538	0.0323194
chr17	77341192	+	cg11000969_TC21	rs9914860	0.379792	NA	NA	NA	NA		OpenSea	C	2	Human	1						FALSE				cg11000969	FALSE	0.949986	1.00463	5.30449	0.000687509	0.0886538	0.0323043
chr9	24051587	+	cg09726972_BC21	NA	NA	NA	NA	NA	NA		OpenSea	C	2	Human	1						FALSE				cg09726972	FALSE	-0.942383	-1.96799	-5.30438	0.0006876	0.0886538	0.0321803
chr8	142200097	-	cg13249864_BC21	NA	NA	NA	NA	NA	NA		OpenSea	C	2	Human	1						FALSE					FALSE	-0.921936	-1.25308	-5.30416	0.00068778	0.0886554	0.0319367
chr2	170018225	+	cg11944242_BC21	NA	NA	NA	NA	NA	NA		OpenSea	C	2	Human	1						FALSE				cg11944242	FALSE	1.25973	-1.88922	5.30395	0.00068796	0.0886554	0.0316926
chr10	128481584	-	cg26917256_TC21	NA	NA	NA	NA	NA	NA		OpenSea	C	2	Human	1						FALSE		cg26917256		cg26917256	TRUE	-2.02532	-1.01412	-5.30391	0.00068799	0.0886554	0.0316522
chr20	48231596	-	cg25347107_BC21	NA	NA	NA	NA	NA	NA		OpenSea	C	2	Human	1						FALSE					FALSE	-1.68996	0.782897	-5.30388	0.000688017	0.0886554	0.0316154
chr3	42845129	-	cg03628061_TC21	NA	NA	NA	NA	NA	NA		OpenSea	C	2	Human	1						FALSE		cg03628061		cg03628061	TRUE	-0.865298	1.59903	-5.30367	0.000688196	0.0886554	0.0313727
chr3	126189298	-	cg05461521_BC21	NA	NA	NA	NA	NA	NA		OpenSea	C	2	Human	1						FALSE					FALSE	-1.98979	-1.2932	-5.30356	0.000688287	0.0886554	0.0312483
chr3	186354466	-	cg22435595_BC21	rs6797726	0.057708	NA	NA	NA	NA		OpenSea	C	2	Human	1						FALSE				cg22435595	FALSE	4.15026	-1.71713	5.30353	0.000688311	0.0886554	0.0312165
chr3	182566794	+	cg24339273_TC21	NA	NA	NA	NA	NA	NA		OpenSea	C	2	Human	1						FALSE		cg24339273		cg24339273	TRUE	-1.95577	-3.07924	-5.30323	0.000688564	0.0886697	0.0308733
chr18	13488505	-	cg21068078_TC21	NA	NA	NA	NA	NA	NA		OpenSea	C	2	Human	1		LDLRAD4		18:13487921-13489791		FALSE				cg21068078	FALSE	-1.57551	0.335501	-5.30316	0.000688626	0.0886697	0.030789
chr7	87130087	-	cg00205112_BC21	NA	NA	NA	NA	NA	NA		OpenSea	C	2	Human	1						FALSE				cg00205112	FALSE	-1.67202	-1.71502	-5.3028	0.00068893	0.0886697	0.0303778
chr8	121743075	+	cg15679747_TC21	NA	NA	NA	NA	NA	NA		OpenSea	C	2	Human	1						FALSE		cg15679747		cg15679747	TRUE	-2.4018	-2.6679	-5.30271	0.000689005	0.0886697	0.0302761
chr6	112367405	+	cg13541970_BC21	NA	NA	NA	NA	NA	NA	chr6:112366875-112367528	Island	C	2	Human	1		FEM1AP3				FALSE		cg13541970		cg13541970	TRUE	1.23068	-0.383352	5.30265	0.000689052	0.0886697	0.0302113
chr8	53712486	+	cg19864705_TC11	NA	NA	NA	NA	NA	NA		OpenSea	C	1	Human	1		ENSG00000253668.1				FALSE	DMR	cg19864705			FALSE	1.62467	-2.25357	5.30201	0.000689589	0.0886697	0.0294845
chr20	48376500	-	cg13228395_BC21	NA	NA	NA	NA	NA	NA	chr20:48372965-48373228	Shelf	C	2	Human	1						FALSE				cg13228395	FALSE	-1.3284	-0.38134	-5.30189	0.000689692	0.0886697	0.0293452
chr13	102403137	+	cg00273543_TC21	NA	NA	NA	NA	NA	NA	chr13:102400092-102400594	Shelf	C	2	Human	1	FGF14;FGF14;FGF14;FGF14;FGF14;FGF14;FGF14;FGF14;FGF14;FGF14;FGF14;FGF14;FGF14;FGF14;FGF14	ENSG00000102466.16;ENSG00000102466.16			Unclassified_Cell_type_specific	TRUE		cg00273543		cg00273543	TRUE	-1.85523	0.726508	-5.30186	0.000689721	0.0886697	0.0293068
chr10	71135231	-	cg02057621_BC21	NA	NA	NA	NA	NA	NA		OpenSea	C	2	Human	1						FALSE				cg02057621	FALSE	-1.2984	1.10499	-5.30182	0.000689751	0.0886697	0.029266
chr5	149748161	-	cg10175767_TC21	NA	NA	NA	NA	NA	NA		OpenSea	C	2	Human	1						FALSE				cg10175767	FALSE	-1.3223	0.757106	-5.30177	0.000689793	0.0886697	0.0292089
chr2	219572214	+	cg08493959_TC11	rs11893842	0.420927	NA	NA	NA	NA	chr2:219568066-219568319;chr2:219570104-219571259	Shore	C	1	Human	1	INHA;OBSL1;OBSL1;OBSL1	ENSG00000124006.15;ENSG00000124006.15;ENSG00000124006.15;ENSG00000124006.15;ENSG00000124006.15;ENSG00000124006.15;ENSG00000124006.15;ENSG00000124006.15;ENSG00000123999.5				FALSE		cg08493959		cg08493959	TRUE	1.83794	-0.556184	5.30172	0.000689836	0.0886697	0.0291509
chr17	50202896	+	cg18008451_BC21	NA	NA	NA	NA	NA	NA	chr17:50199516-50201370	Shore	C	2	Human	1	COL1A1	ENSG00000108821.14;ENSG00000108821.14				FALSE		cg18008451		cg18008451	TRUE	2.97235	-1.06167	5.30171	0.000689843	0.0886697	0.0291407
chr3	19474432	-	cg19235418_BC21	NA	NA	NA	NA	NA	NA		OpenSea	C	2	Human	1						FALSE		cg19235418		cg19235418	TRUE	-1.99187	-1.9268	-5.30169	0.000689864	0.0886697	0.0291125
chr14	22417033	-	cg19273374_BC21	rs7146129	0.038538	NA	NA	NA	NA		OpenSea	C	2	Human	1						FALSE					FALSE	-1.66783	0.411331	-5.30167	0.000689878	0.0886697	0.0290937
chr7	37418491	+	cg10895088_BC21	NA	NA	NA	NA	NA	NA		OpenSea	C	2	Human	1		ENSG00000200113.1				FALSE	RDMR				FALSE	-1.50114	-0.59851	-5.30154	0.00068999	0.0886697	0.0289418
chr9	109164687	-	cg13887716_BC21	NA	NA	NA	NA	NA	NA	chr9:109166917-109167307	Shelf	C	2	Human	1						FALSE		cg13887716		cg13887716	TRUE	-1.26038	1.75607	-5.30133	0.000690166	0.0886697	0.0287034
chr19	52527119	+	cg24750585_BC21	NA	NA	NA	NA	NA	NA	chr19:52527643-52528106	Shore	C	2	Human	1	ZNF808;ZNF808;ZNF808;ZNF808	ENSG00000198482.14;ENSG00000198482.14;ENSG00000198482.14;ENSG00000198482.14;ENSG00000198482.14			Unclassified	TRUE					FALSE	1.30011	-2.73344	5.3012	0.000690276	0.0886697	0.0285556
chr1	248521327	-	cg07395806_BC21	NA	NA	NA	NA	NA	NA		OpenSea	C	2	Human	1						FALSE		cg07395806		cg07395806	TRUE	-1.52133	0.497727	-5.30118	0.000690293	0.0886697	0.0285319
chr2	10042988	-	cg20702913_TC21	NA	NA	NA	NA	NA	NA	chr2:10042508-10044575	Island	C	2	Human	1	LOC101929882;KLF11;KLF11;KLF11	KLF11;KLF11;ENSG00000172059.11;ENSG00000172059.11;ENSG00000172059.11;ENSG00000172059.11;ENSG00000172059.11			Unclassified	TRUE		cg20702913			FALSE	1.09579	-2.47136	5.30115	0.000690317	0.0886697	0.0285
chr7	2998420	+	cg13998892_BC21	NA	NA	NA	NA	NA	NA		OpenSea	C	2	Human	1		ENSG00000201794.1				FALSE				cg13998892	FALSE	-2.39829	-0.658504	-5.30101	0.000690439	0.0886725	0.028335
chr4	81635731	+	cg06757155_BC21	NA	NA	NA	NA	NA	NA		OpenSea	C	2	Human	1					Unclassified_Cell_type_specific	TRUE					FALSE	-1.43762	1.77861	-5.30084	0.000690576	0.0886773	0.0281501
chr10	1518276	-	cg24127345_TC21	NA	NA	NA	NA	NA	NA		OpenSea	C	2	Human	1						FALSE		cg24127345		cg24127345	TRUE	-1.45551	-1.00369	-5.30047	0.000690889	0.0886867	0.0277262
chr18	79117620	-	cg23422870_TC21	NA	NA	NA	NA	NA	NA		OpenSea	C	2	Human	1		ENSG00000267655				FALSE				cg23422870	FALSE	2.04074	1.48587	5.30039	0.000690959	0.0886867	0.0276321
chr10	121594680	+	cg02412684_TC21	NA	NA	NA	NA	NA	NA	chr10:121597102-121598771	Shelf	C	2	Human	1	FGFR2;FGFR2;FGFR2;FGFR2	FGFR2;FGFR2;FGFR2;FGFR2;FGFR2;FGFR2;ENSG00000066468.24;ENSG00000066468.24;ENSG00000066468.24;ENSG00000066468.24;ENSG00000066468.24;ENSG00000066468.24;ENSG00000066468.24;ENSG00000066468.24;ENSG00000066468.24				FALSE		cg02412684		cg02412684	TRUE	-1.39416	1.0353	-5.30033	0.000691013	0.0886867	0.0275589
chr10	28839367	+	cg02586174_BC21	NA	NA	NA	NA	NA	NA		OpenSea	C	2	Human	1						FALSE				cg02586174	FALSE	1.59053	1.60569	5.30028	0.000691048	0.0886867	0.0275118
chr10	117477110	+	cg17326005_BC21	NA	NA	NA	NA	NA	NA		OpenSea	C	2	Human	1		EMX2OS;ENSG00000229847.9				FALSE				cg17326005	FALSE	1.84797	-0.340735	5.30012	0.000691183	0.088688	0.0273294
chr11	70667108	+	cg00094824_TC21	NA	NA	NA	NA	NA	NA		OpenSea	C	2	Human	1						FALSE				cg00094824	FALSE	-1.48908	-0.99832	-5.30004	0.000691258	0.088688	0.0272286
chr7	38977365	+	cg10121121_TC21	NA	NA	NA	NA	NA	NA	chr7:38975943-38976329	Shore	C	2	Human	1	POU6F2;POU6F2;POU6F2	ENSG00000106536.21;ENSG00000106536.21;ENSG00000106536.21;ENSG00000106536.21				FALSE				cg10121121	FALSE	-1.36478	-0.967767	-5.29978	0.000691477	0.088693	0.0269332
chr17	80019289	-	cg00372410_TC21	NA	NA	NA	NA	NA	NA		OpenSea	C	2	Human	1						FALSE				cg00372410	FALSE	2.29119	0.268383	5.29966	0.000691572	0.088693	0.0268043
chr6	114868216	+	cg14082441_BC21	NA	NA	NA	NA	NA	NA		OpenSea	C	2	Human	1		ENSG00000251882.1				FALSE				cg14082441	FALSE	-2.05785	-2.52106	-5.29964	0.000691596	0.088693	0.0267719
chr13	103948713	-	cg21374153_BC21	NA	NA	NA	NA	NA	NA		OpenSea	C	2	Human	1						FALSE				cg21374153	FALSE	-1.26744	0.817798	-5.2995	0.000691713	0.0886952	0.0266143
chr10	128366781	-	cg15810828_BC21	NA	NA	NA	NA	NA	NA		OpenSea	C	2	Human	1						FALSE				cg15810828	FALSE	-1.35572	-1.77407	-5.29924	0.000691927	0.0887098	0.0263254
chr22	44658837	-	cg26439156_BC21	NA	NA	NA	NA	NA	NA		OpenSea	C	2	Human	1						FALSE					FALSE	1.00575	-2.59651	5.29896	0.000692168	0.088728	0.0260001
chr6	44216880	-	cg00330501_BC21	NA	NA	NA	NA	NA	NA	chr6:44219449-44219663	Shelf	C	2	Human	1	MYMX;MYMX	ENSG00000262179.3;ENSG00000262179.3				FALSE				cg00330501	FALSE	1.49383	-0.641939	5.29884	0.000692268	0.088728	0.025865
chr21	42362391	+	cg24606807_TC21	rs13276	0.054803	NA	NA	NA	NA		OpenSea	C	2	Human	1	TFF1;TFF1	TFF1;TFF1				FALSE		cg24606807		cg24606807	TRUE	-2.84649	-0.638383	-5.2983	0.000692722	0.0887638	0.0252529
chr1	2860407	-	cg03281194_BC21	NA	NA	NA	NA	NA	NA	chr1:2860592-2860796	Shore	C	2	Human	1						FALSE		cg03281194		cg03281194	TRUE	-1.09046	-1.14494	-5.2982	0.000692811	0.0887638	0.0251336
chr14	75299205	-	cg18241467_BC21	NA	NA	NA	NA	NA	NA		OpenSea	C	2	Human	1			chr14:75298994-75299261			FALSE				cg18241467	FALSE	1.32742	-1.42893	5.29808	0.000692913	0.0887638	0.024996
chr10	1401612	+	cg08668359_TC11	rs2805519	0.064097	NA	NA	NA	NA	chr10:1397426-1397819	Shelf	C	1	Human	1				10:1401582-1401776		FALSE		cg08668359		cg08668359	TRUE	-1.98488	2.24272	-5.29795	0.00069302	0.0887638	0.0248522
chr1	216193866	+	cg15867699_BC21	NA	NA	NA	NA	NA	NA		OpenSea	C	2	Human	1		ENSG00000236292.1				FALSE				cg15867699	FALSE	-1.57202	-2.74085	-5.29787	0.000693086	0.0887638	0.0247626
chr6	168650276	-	cg12103547_TC21	NA	NA	NA	NA	NA	NA		OpenSea	C	2	Human	1						FALSE		cg12103547		cg12103547	TRUE	-1.27771	0.120309	-5.29771	0.000693222	0.0887638	0.0245803
chr11	134657124	+	cg05651243_BC11	NA	NA	NA	NA	NA	NA		OpenSea	C	1	Human	1						FALSE		cg05651243		cg05651243	TRUE	-2.1948	-0.777296	-5.29761	0.000693309	0.0887638	0.024463
chr3	11770563	-	cg14774165_TC21	NA	NA	NA	NA	NA	NA		OpenSea	C	2	Human	1					Promoter_Associated	TRUE		cg14774165		cg14774165	TRUE	1.20395	-4.4073	5.29744	0.000693458	0.0887638	0.0242616
chr3	37813300	-	cg04327829_BC21	rs76050719	0.032548	NA	NA	NA	NA		OpenSea	C	2	Human	1						FALSE				cg04327829	FALSE	-1.06848	2.09563	-5.29743	0.000693462	0.0887638	0.0242563
chr10	2083269	+	cg14159452_BC21	rs7923187	0.097644	NA	NA	NA	NA		OpenSea	C	2	Human	1						FALSE		cg14159452		cg14159452	TRUE	-1.33721	-0.443799	-5.29733	0.000693546	0.0887638	0.0241435
chr6	139292967	+	cg10484756_BC21	NA	NA	NA	NA	NA	NA		OpenSea	C	2	Human	1	TXLNB	ENSG00000164440.15				FALSE		cg10484756		cg10484756	TRUE	-1.3493	1.50993	-5.29703	0.000693799	0.0887639	0.0238028
chr12	103304186	+	cg26155803_BC21	NA	NA	NA	NA	NA	NA	chr12:103302312-103302640	Shore	C	2	Human	1						FALSE		cg26155803		cg26155803	TRUE	-1.37429	0.495729	-5.29702	0.000693808	0.0887639	0.0237912
chr5	95865169	+	cg08286383_BC21	NA	NA	NA	NA	NA	NA		OpenSea	C	2	Human	1						FALSE					FALSE	-1.70983	0.846738	-5.29698	0.000693847	0.0887639	0.0237389
chr9	21968682	+	cg07752420_BC21	rs34011899	0.042154	NA	NA	NA	NA	chr9:21965097-21965748;chr9:21968359-21968729;chr9:21970914-21971191	Island	C	2	Human	1	CDKN2A;CDKN2A	CDKN2A;CDKN2A			NonGene_Associated	TRUE			cg07752420		FALSE	-1.29225	-1.63667	-5.29644	0.000694303	0.0888016	0.0231257
chr7	25628332	-	cg14384933_TC21	NA	NA	NA	NA	NA	NA		OpenSea	C	2	Human	1						FALSE		cg14384933		cg14384933	TRUE	-1.38494	0.29843	-5.2964	0.000694341	0.0888016	0.0230739
chr2	11612927	+	cg16805483_BC21	NA	NA	NA	NA	NA	NA	chr2:11610640-11610946	Shore	C	2	Human	1						FALSE				cg16805483	FALSE	-1.39262	2.15397	-5.29547	0.000695123	0.088884	0.0220225
chr10	128288885	-	cg18426908_BC21	NA	NA	NA	NA	NA	NA	chr10:128286774-128287161	Shore	C	2	Human	1						FALSE		cg18426908		cg18426908	TRUE	-1.67781	-0.780361	-5.29525	0.00069531	0.088884	0.0217723
chr1	3120711	+	cg07168837_TC11	NA	NA	NA	NA	NA	NA	chr1:3121503-3121779	Shore	C	1	Human	1				1:3120566-3120984		FALSE		cg07168837		cg07168837	TRUE	-1.31987	2.74734	-5.29518	0.000695371	0.088884	0.0216905
chr18	50654847	+	cg22253931_BC21	NA	NA	NA	NA	NA	NA		OpenSea	C	2	Human	1						FALSE				cg22253931	FALSE	-1.50079	-2.74977	-5.29503	0.000695504	0.088884	0.021512
chr2	1939170	-	cg22511877_BC11	NA	NA	NA	NA	NA	NA	chr2:1937296-1937788	Shore	C	1	Human	1						FALSE		cg22511877		cg22511877	TRUE	-2.19952	0.620682	-5.29492	0.000695594	0.088884	0.0213911
chr3	3056054	+	cg04737845_BC21	NA	NA	NA	NA	NA	NA		OpenSea	C	2	Human	1						FALSE		cg04737845		cg04737845	TRUE	-1.6826	-1.36254	-5.29482	0.00069568	0.088884	0.0212757
chr6	40434209	-	cg16753138_BC21	NA	NA	NA	NA	NA	NA		OpenSea	C	2	Human	1						FALSE				cg16753138	FALSE	-1.69254	-1.08529	-5.29481	0.000695685	0.088884	0.0212692
chr5	57137649	+	cg08510845_BC21	NA	NA	NA	NA	NA	NA		OpenSea	C	2	Human	1					Unclassified_Cell_type_specific	TRUE				cg08510845	FALSE	-1.33597	-1.20647	-5.29458	0.000695881	0.0888925	0.0210062
chr14	47343312	-	cg02410986_BC21	NA	NA	NA	NA	NA	NA		OpenSea	C	2	Human	1	MDGA2;MDGA2	ENSG00000139915.21;ENSG00000139915.21;ENSG00000139915.21;ENSG00000139915.21				FALSE		cg02410986		cg02410986	TRUE	-1.2887	0.605171	-5.29417	0.00069623	0.0888925	0.0205375
chr10	20248075	+	cg11546777_BC21	rs114680547	0.010184	NA	NA	NA	NA		OpenSea	C	2	Human	1						FALSE		cg11546777		cg11546777	TRUE	-1.60756	1.45567	-5.2941	0.000696296	0.0888925	0.0204494
chr2	115161198	-	cg05215127_BC11	NA	NA	NA	NA	NA	NA	chr2:115161160-115163189	Island	C	1	Human	1	DPP10-AS1;DPP10;DPP10;DPP10;DPP10;DPP10	DPP10-AS1;DPP10-AS1;DPP10-AS1;ENSG00000175497.17;ENSG00000175497.17;ENSG00000175497.17;ENSG00000175497.17;ENSG00000235026.8				FALSE	DMR			cg05215127	FALSE	1.72601	-4.02783	5.29396	0.000696408	0.0888925	0.0202995
chr5	116830520	+	cg14692915_BC21	NA	NA	NA	NA	NA	NA		OpenSea	C	2	Human	1		ENSG00000249150.2;ENSG00000249150.2				FALSE				cg14692915	FALSE	-2.10555	-0.845459	-5.29383	0.000696523	0.0888925	0.0201443
chr4	42652311	+	cg13100918_BC21	NA	NA	NA	NA	NA	NA	chr4:42656261-42657533	Shelf	C	2	Human	1						FALSE		cg13100918		cg13100918	TRUE	-1.49437	0.990728	-5.2937	0.000696636	0.0888925	0.0199934
chr12	74722600	-	cg23130849_TC21	NA	NA	NA	NA	NA	NA		OpenSea	C	2	Human	1						FALSE		cg23130849		cg23130849	TRUE	-1.35709	-3.14455	-5.29365	0.000696674	0.0888925	0.0199424
chr20	48451573	-	cg18251656_TC21	NA	NA	NA	NA	NA	NA		OpenSea	C	2	Human	1						FALSE				cg18251656	FALSE	-1.23154	-0.513967	-5.29364	0.000696685	0.0888925	0.0199274
chr10	1162137	+	cg18601422_BC21	rs7095822	0.042931	NA	NA	NA	NA	chr10:1159622-1159919;chr10:1163374-1163581	Shore	C	2	Human	1						FALSE		cg18601422		cg18601422	TRUE	-1.59385	-0.489217	-5.29327	0.000697003	0.0888925	0.0195022
chr10	10952131	+	cg27392773_BC21	NA	NA	NA	NA	NA	NA		OpenSea	C	2	Human	1	LINC00710;LINC00710;LINC00710	LINC00710;LINC00710;LINC00710;LINC00710;LINC00710;LINC00710;LINC00710;LINC00710;LINC00710;LINC00710;LINC00710;LINC00710;LINC00710;LINC00710;LINC00710;LINC00710;LINC00710;LINC00710;LINC00710;LINC00710;LINC00710;LINC00710;LINC00710;LINC00710;LINC00710;LINC00710;LINC00710;LINC00710;LINC00710;LINC00710;LINC00710;LINC00710;LINC00710;LINC00710;LINC00710;ENSG00000229240.9;ENSG00000229240.9;ENSG00000229240.9;ENSG00000229240.9;ENSG00000229240.9;ENSG00000229240.9;ENSG00000229240.9;ENSG00000229240.9;ENSG00000229240.9;ENSG00000229240.9;ENSG00000229240.9;ENSG00000229240.9;ENSG00000229240.9;ENSG00000229240.9				FALSE				cg27392773	FALSE	-1.24581	1.87153	-5.29323	0.000697036	0.0888925	0.0194573
chr1	39816727	-	cg00633167_BC21	NA	NA	NA	NA	NA	NA		OpenSea	C	2	Human	1					Unclassified	TRUE					FALSE	-1.39327	-2.07183	-5.29313	0.000697121	0.0888925	0.0193439
chr3	14552289	-	cg00801339_TC21	rs4234527	0.198682	NA	NA	NA	NA	chr3:14555893-14556144	Shelf	C	2	Human	1						FALSE		cg00801339		cg00801339	TRUE	-1.31619	0.954401	-5.293	0.000697234	0.0888925	0.0191921
chr4	118033256	+	cg00508526_TC21	NA	NA	NA	NA	NA	NA	chr4:118033255-118034052	Island	C	2	Human	1	NDST3;NDST3;NDST3	ENSG00000164100.9;ENSG00000164100.9				FALSE		cg00508526		cg00508526	TRUE	0.879222	-2.95072	5.29273	0.00069746	0.0888925	0.0188899
chr7	125599704	-	cg13496076_TC21	NA	NA	NA	NA	NA	NA		OpenSea	C	2	Human	1						FALSE				cg13496076	FALSE	-1.42371	-1.40328	-5.29268	0.000697506	0.0888925	0.0188277
chr4	81791573	+	cg19456400_BC21	NA	NA	NA	NA	NA	NA		OpenSea	C	2	Human	1						FALSE				cg19456400	FALSE	-1.2883	1.59015	-5.29263	0.000697549	0.0888925	0.0187701
chr3	138116155	+	cg24168516_BC21	rs9874211	0.346446	NA	NA	NA	NA	chr3:138115006-138115750	Shore	C	2	Human	1	DZIP1L	ENSG00000158163.15;ENSG00000158163.15;ENSG00000158163.15				FALSE				cg24168516	FALSE	2.60138	-1.91128	5.29257	0.000697593	0.0888925	0.0187112
chr3	28573919	-	cg07720040_TC21	NA	NA	NA	NA	NA	NA	chr3:28575172-28576479	Shore	C	2	Human	1	LINC00693	ENSG00000144642.22				FALSE					FALSE	-0.950316	-0.589437	-5.29254	0.000697619	0.0888925	0.0186762
chr1	117580823	-	cg03072461_TC21	rs72693577	0.071486	NA	NA	NA	NA		OpenSea	C	2	Human	1						FALSE				cg03072461	FALSE	-1.70366	0.98439	-5.29235	0.000697786	0.0888925	0.0184537
chr17	6756056	+	cg20803910_BC21	NA	NA	NA	NA	NA	NA		OpenSea	C	2	Human	1	XAF1;XAF1;XAF1;XAF1;XAF1;XAF1;XAF1;XAF1;XAF1;XAF1;XAF1;XAF1;XAF1;XAF1;XAF1;XAF1;XAF1;XAF1;XAF1	XAF1;XAF1;XAF1;XAF1;XAF1;XAF1;XAF1;XAF1;XAF1;XAF1;XAF1;XAF1;XAF1;XAF1;XAF1;XAF1;XAF1;ENSG00000132530.17;ENSG00000132530.17;ENSG00000132530.17;ENSG00000132530.17;ENSG00000132530.17;ENSG00000132530.17;ENSG00000132530.17			Promoter_Associated_Cell_type_specific	TRUE		cg20803910		cg20803910	TRUE	0.829406	-3.4624	5.29217	0.000697939	0.0888925	0.018248
chr13	110347996	-	cg03469869_TC21	NA	NA	NA	NA	NA	NA		OpenSea	C	2	Human	1						FALSE		cg03469869		cg03469869	TRUE	-2.47584	-3.63995	-5.29209	0.000698003	0.0888925	0.0181631
chr1	47682532	-	cg22648224_TC21	NA	NA	NA	NA	NA	NA		OpenSea	C	2	Human	1						FALSE				cg22648224	FALSE	-1.44591	-3.90684	-5.29204	0.000698046	0.0888925	0.018105
chr12	89180737	-	cg21927242_BC21	NA	NA	NA	NA	NA	NA		OpenSea	C	2	Human	1						FALSE				cg21927242	FALSE	2.23069	0.201524	5.29189	0.000698173	0.0888925	0.0179354
chr1	15408915	+	cg03660835_BC21	NA	NA	NA	NA	NA	NA	chr1:15409554-15410732	Shore	C	2	Human	1	EFHD2	ENSG00000228140.2;ENSG00000142634.13;ENSG00000142634.13				FALSE				cg03660835	FALSE	2.02986	-0.911283	5.29189	0.000698181	0.0888925	0.0179252
chr1	165159341	+	cg01550362_BC21	rs1394443	0.497604	NA	NA	NA	NA		OpenSea	C	2	Human	1						FALSE					FALSE	-1.25771	-0.835248	-5.29188	0.000698185	0.0888925	0.0179191
chr11	124384464	+	cg13012115_TC21	NA	NA	NA	NA	NA	NA		OpenSea	C	2	Human	1	OR8B2;OR8B2	OR8B2;OR8B2				FALSE		cg13012115		cg13012115	TRUE	-1.71718	-1.33356	-5.2918	0.000698251	0.0888925	0.0178307
chr12	48472557	-	cg25286711_BC11	rs57518023	0.290335	NA	NA	NA	NA		OpenSea	C	1	Human	1	ANP32D	ENSG00000139223.4				FALSE		cg25286711		cg25286711	TRUE	-1.12083	0.163855	-5.29149	0.000698521	0.0888951	0.0174697
chr4	182767925	+	cg04973839_TC21	NA	NA	NA	NA	NA	NA		OpenSea	C	2	Human	1						FALSE		cg04973839		cg04973839	TRUE	-1.23882	1.82404	-5.2911	0.000698856	0.0888951	0.017022
chr4	37222456	+	cg27399031_BC21	NA	NA	NA	NA	NA	NA		OpenSea	C	2	Human	1						FALSE		cg27399031		cg27399031	TRUE	-1.44083	-1.28093	-5.29083	0.000699084	0.0888951	0.0167174
chr12	111046011	+	cg12948619_TC21	NA	NA	NA	NA	NA	NA		OpenSea	C	2	Human	1						FALSE				cg12948619	FALSE	-1.51218	-4.85518	-5.29073	0.000699169	0.0888951	0.0166044
chr5	142180045	+	cg18573891_TC21	NA	NA	NA	NA	NA	NA		OpenSea	C	2	Human	1						FALSE				cg18573891	FALSE	-0.939966	1.73495	-5.29055	0.000699321	0.0888951	0.0164016
chr10	48877830	+	cg04554885_TC21	NA	NA	NA	NA	NA	NA		OpenSea	C	2	Human	1		ENSG00000228403.1				FALSE				cg04554885	FALSE	-1.30788	-0.313252	-5.29055	0.000699321	0.0888951	0.016401
chr16	57661812	-	cg03753329_BC21	NA	NA	NA	NA	NA	NA		OpenSea	C	2	Human	1	ADGRG1;ADGRG1;ADGRG1;ADGRG1;ADGRG1;ADGRG1;ADGRG1;ADGRG1;ADGRG1;ADGRG1;ADGRG1;ADGRG1;ADGRG1;ADGRG1;ADGRG1;ADGRG1;ADGRG1;ADGRG1;ADGRG1;ADGRG1;ADGRG1;ADGRG1;ADGRG1;ADGRG1;ADGRG1;ADGRG1;ADGRG1;ADGRG1;ADGRG1	ADGRG1;ADGRG1;ADGRG1;ADGRG1;ADGRG1;ADGRG1;ADGRG1;ADGRG1;ADGRG1;ADGRG1;ADGRG1;ADGRG1;ADGRG1;ADGRG1;ADGRG1				FALSE				cg03753329	FALSE	-0.99505	2.79252	-5.29049	0.000699372	0.0888951	0.0163336
chr7	27364568	+	cg05729490_BC21	NA	NA	NA	NA	NA	NA		OpenSea	C	2	Human	1					Unclassified_Cell_type_specific	TRUE		cg05729490		cg05729490	TRUE	1.22295	-3.61588	5.29048	0.000699384	0.0888951	0.0163175
chr1	25743484	+	cg13452437_BC21	NA	NA	NA	NA	NA	NA		OpenSea	C	2	Human	1						FALSE				cg13452437	FALSE	1.05927	1.2801	5.29023	0.000699594	0.0888951	0.016037
chr11	22687861	-	cg18706286_BC21	NA	NA	NA	NA	NA	NA		OpenSea	C	2	Human	1		ENSG00000222427.1				FALSE				cg18706286	FALSE	-1.98329	-1.42428	-5.29019	0.000699629	0.0888951	0.0159901
chr12	115853429	-	cg23392929_TC21	rs1715593	0.302117	NA	NA	NA	NA		OpenSea	C	2	Human	1		ENSG00000200112.1				FALSE				cg23392929	FALSE	-1.95386	-0.341999	-5.29009	0.000699713	0.0888951	0.0158778
chr15	84754147	-	cg19535031_BC21	NA	NA	NA	NA	NA	NA		OpenSea	C	2	Human	1						FALSE				cg19535031	FALSE	1.48518	-2.07915	5.29006	0.000699744	0.0888951	0.0158367
chr4	70430000	+	cg03121164_TC21	NA	NA	NA	NA	NA	NA		OpenSea	C	2	Human	1	MUC7	ENSG00000171195.11;ENSG00000171195.11				FALSE				cg03121164	FALSE	-1.33039	0.0182505	-5.29005	0.000699751	0.0888951	0.0158274
chr19	5042889	+	cg23990953_BC21	NA	NA	NA	NA	NA	NA	chr19:5039845-5040051;chr19:5043106-5043468;chr19:5043647-5044430	Shore	C	2	Human	1						FALSE					FALSE	1.00201	1.3804	5.28997	0.00069982	0.0888951	0.0157359
chr3	450296	-	cg01680054_TC21	NA	NA	NA	NA	NA	NA		OpenSea	C	2	Human	1						FALSE		cg01680054		cg01680054	TRUE	-1.89339	-1.11773	-5.28995	0.00069984	0.0888951	0.0157091
chr3	43632472	+	cg07938030_TC21	NA	NA	NA	NA	NA	NA		OpenSea	C	2	Human	1						FALSE				cg07938030	FALSE	-3.39903	0.0537396	-5.28991	0.000699871	0.0888951	0.0156667
chr11	122368165	+	cg12026561_BC21	NA	NA	NA	NA	NA	NA		OpenSea	C	2	Human	1	MIR100HG	ENSG00000255248.11;ENSG00000255248.11;ENSG00000255248.11;ENSG00000255248.11;ENSG00000255248.11;ENSG00000255248.11;ENSG00000255248.11;ENSG00000255248.11;ENSG00000255248.11;ENSG00000255248.11;ENSG00000255248.11;ENSG00000255248.11;ENSG00000255248.11;ENSG00000255248.11				FALSE				cg12026561	FALSE	2.44025	-2.19426	5.28977	0.000699989	0.0888959	0.0155098
chr6	125813072	-	cg06700061_TC21	NA	NA	NA	NA	NA	NA		OpenSea	C	2	Human	1						FALSE		cg06700061		cg06700061	TRUE	2.70261	0.365669	5.28967	0.000700078	0.0888959	0.0153914
chr2	227717772	+	cg07417745_TC21	NA	NA	NA	NA	NA	NA	chr2:227717769-227718105	Island	C	2	Human	1						FALSE	DMR	cg07417745		cg07417745	TRUE	1.37246	-4.02898	5.2892	0.000700482	0.0889225	0.0148521
chr6	30076052	-	cg22325294_TC11	NA	NA	NA	NA	NA	NA	chr6:30075141-30075723	Shore	C	1	Human	1	RNF39;RNF39	ENSG00000204618.10;ENSG00000204618.10			Unclassified	TRUE		cg22325294		cg22325294	TRUE	1.52802	-0.572041	5.28919	0.000700487	0.0889225	0.0148456
chr1	165503682	+	cg10110799_BC21	NA	NA	NA	NA	NA	NA		OpenSea	C	2	Human	1						FALSE				cg10110799	FALSE	-2.17668	-0.350476	-5.28903	0.000700623	0.088927	0.0146644
chr4	168881869	+	cg04455670_BC21	NA	NA	NA	NA	NA	NA	chr4:168877759-168878474	Shelf	C	2	Human	1						FALSE				cg04455670	FALSE	-2.05421	1.84786	-5.28865	0.000700954	0.0889563	0.0142233
chr5	138641362	-	cg25625127_TC21	rs148807802	0.010783	NA	NA	NA	NA		OpenSea	C	2	Human	1						FALSE		cg25625127		cg25625127	TRUE	-1.96907	-3.06715	-5.28847	0.000701109	0.0889573	0.0140172
chr18	11179066	-	cg07394161_BC21	NA	NA	NA	NA	NA	NA		OpenSea	C	2	Human	1						FALSE				cg07394161	FALSE	2.59799	-3.20635	5.28821	0.000701329	0.0889573	0.0137237
chr1	47432605	-	cg05402131_TC21	NA	NA	NA	NA	NA	NA	chr1:47433989-47434713;chr1:47433453-47433726	Shore	C	2	Human	1	FOXD2-AS1	FOXD2-AS1			Promoter_Associated	TRUE		cg05402131		cg05402131	TRUE	0.893871	-4.03805	5.28817	0.000701363	0.0889573	0.013679
chr12	57464649	+	cg02711327_BC21	NA	NA	NA	NA	NA	NA		OpenSea	C	2	Human	1		ENSG00000111087.10				FALSE					FALSE	-1.13202	2.39085	-5.28811	0.000701415	0.0889573	0.0136088
chr11	114063633	+	cg06493289_TC21	NA	NA	NA	NA	NA	NA	chr11:114058911-114061468	Shelf	C	2	Human	1	ZBTB16;ZBTB16;ZBTB16;ZBTB16;ZBTB16	ZBTB16;ZBTB16;ZBTB16;ZBTB16;ZBTB16;ZBTB16;ZBTB16;ZBTB16;ZBTB16;ZBTB16;ZBTB16;ZBTB16;ZBTB16;ZBTB16;ENSG00000109906.15				FALSE		cg06493289		cg06493289	TRUE	-1.18285	0.904377	-5.28781	0.000701669	0.0889573	0.013272
chr1	15214853	+	cg25469418_TC11	rs3753318	0.14976	NA	NA	NA	NA	chr1:15214685-15214951	Island	C	1	Human	1						FALSE		cg25469418		cg25469418	TRUE	1.62394	-2.2162	5.28764	0.000701821	0.0889573	0.0130695
chr5	56815108	+	cg16971831_TC21	rs114840741	0.049321	NA	NA	NA	NA	chr5:56814478-56814708;chr5:56814898-56817082	Island	C	2	Human	1	MAP3K1	ENSG00000095015.6				FALSE		cg16971831		cg16971831	TRUE	0.957971	-4.7372	5.28762	0.000701835	0.0889573	0.0130501
chr11	125240331	+	cg03528824_TC21	NA	NA	NA	NA	NA	NA		OpenSea	C	2	Human	1						FALSE		cg03528824		cg03528824	TRUE	-1.21655	0.941297	-5.28737	0.000702046	0.0889573	0.0127692
chr2	240434757	+	cg10764101_TC11	NA	NA	NA	NA	NA	NA	chr2:240434993-240436903	Shore	C	1	Human	1	GPC1	ENSG00000063660.9	chr2:240434745-240435063		Unclassified	TRUE		cg10764101		cg10764101	TRUE	-2.43823	-2.43152	-5.28714	0.000702249	0.0889573	0.0125
chr7	3153201	-	cg01485039_BC21	rs185565655	0.014577	NA	NA	NA	NA		OpenSea	C	2	Human	1						FALSE				cg01485039	FALSE	-2.55652	-2.42282	-5.28711	0.000702272	0.0889573	0.0124695
chr1	169629974	-	cg01459453_BC21	NA	NA	NA	NA	NA	NA		OpenSea	C	2	Human	1						FALSE		cg01459453	cg01459453	cg01459453	TRUE	-1.50286	-0.199677	-5.28696	0.0007024	0.0889573	0.0122987
chr14	105169371	-	cg05335315_TC21	NA	NA	NA	NA	NA	NA	chr14:105167214-105169436	Island	C	2	Human	1	JAG2;JAG2	ENSG00000184916.9;ENSG00000184916.9			Unclassified_Cell_type_specific	TRUE		cg05335315	cg05335315	cg05335315	TRUE	2.39466	-1.43666	5.28695	0.000702412	0.0889573	0.0122831
chr19	8159762	-	cg24060408_BC21	NA	NA	NA	NA	NA	NA		OpenSea	C	2	Human	1						FALSE					FALSE	-1.23591	0.0141308	-5.28692	0.000702433	0.0889573	0.0122545
chr14	59632143	+	cg12462528_BC21	NA	NA	NA	NA	NA	NA	chr14:59630490-59630835	Shore	C	2	Human	1		ENSG00000139970.18			Unclassified_Cell_type_specific	TRUE				cg12462528	FALSE	-0.874242	1.80488	-5.28692	0.000702437	0.0889573	0.0122503
chr19	29716422	-	cg23988892_BC21	NA	NA	NA	NA	NA	NA	chr19:29714983-29715590	Shore	C	2	Human	1	C19orf12;C19orf12;C19orf12;C19orf12;C19orf12;C19orf12;C19orf12	ENSG00000131943.20;ENSG00000131943.20;ENSG00000131943.20;ENSG00000131943.20;ENSG00000131943.20;ENSG00000131943.20;ENSG00000131943.20	chr19:29716054-29716430		Promoter_Associated	TRUE				cg23988892	FALSE	3.01156	-1.69703	5.28685	0.000702498	0.0889573	0.0121683
chr2	1367748	-	cg02312792_BC21	NA	NA	NA	NA	NA	NA		OpenSea	C	2	Human	1						FALSE					FALSE	-2.41943	-1.17323	-5.2867	0.000702628	0.0889573	0.011996
chr13	22792118	+	cg24537269_BC21	NA	NA	NA	NA	NA	NA		OpenSea	C	2	Human	1						FALSE				cg24537269	FALSE	-1.83241	-2.61963	-5.28666	0.000702663	0.0889573	0.0119495
chr15	101407428	-	cg05835158_TC21	NA	NA	NA	NA	NA	NA		OpenSea	C	2	Human	1						FALSE				cg05835158	FALSE	-1.65045	0.461917	-5.28541	0.000703739	0.0890673	0.0105202
chr7	141862994	+	cg07696218_TC21	NA	NA	NA	NA	NA	NA		OpenSea	C	2	Human	1		OR9A3P;ENSG00000240031.1				FALSE				cg07696218	FALSE	-1.49676	-1.48411	-5.28525	0.000703873	0.0890673	0.0103429
chr8	966135	+	cg20993909_BC21	rs17065500	0.022364	NA	NA	NA	NA	chr8:964817-965894	Shore	C	2	Human	1						FALSE		cg20993909		cg20993909	TRUE	-1.36464	-2.73197	-5.28511	0.000703991	0.0890673	0.0101863
chr18	27185521	-	cg16933181_TC21	NA	NA	NA	NA	NA	NA	chr18:27184987-27185543	Island	C	2	Human	1	CHST9;CHST9	ENSG00000154080.14;ENSG00000154080.14				FALSE		cg16933181		cg16933181	TRUE	1.14567	-3.24436	5.28507	0.000704031	0.0890673	0.0101332
chr5	157778251	+	cg16602850_BC21	NA	NA	NA	NA	NA	NA		OpenSea	C	2	Human	1						FALSE				cg16602850	FALSE	1.22058	-0.540997	5.28506	0.000704033	0.0890673	0.0101306
chr5	135489776	+	cg08378830_BC11	rs12654034	0.187899	NA	NA	NA	NA	chr5:135488813-135489089;chr5:135489241-135489534;chr5:135489708-135490806;chr5:135491689-135491954	Island	C	1	Human	1						FALSE	DMR	cg08378830			FALSE	3.82107	-2.14926	5.28477	0.000704286	0.0890867	0.00979437
chr2	16199147	-	cg04901718_TC21	rs113618810	0.020567	NA	NA	NA	NA		OpenSea	C	2	Human	1		ENSG00000251704.1				FALSE				cg04901718	FALSE	-1.88939	-2.07757	-5.28456	0.000704469	0.0890971	0.00955237
chr22	21755812	+	cg21332027_BC21	NA	NA	NA	NA	NA	NA		OpenSea	C	2	Human	1						FALSE				cg21332027	FALSE	1.32511	2.33307	5.28433	0.00070467	0.0890978	0.00928576
chr5	88675234	+	cg01501558_BC21	NA	NA	NA	NA	NA	NA	chr5:88672817-88673089;chr5:88674142-88676252;chr5:88678134-88678477	Island	C	2	Human	1	MEF2C-AS2	ENSG00000245864.5;ENSG00000245864.5;ENSG00000245864.5;ENSG00000245864.5;ENSG00000245864.5				FALSE				cg01501558	FALSE	1.78052	-0.224308	5.28404	0.000704918	0.0890978	0.00895703
chr10	1522497	-	cg13240289_TC21	NA	NA	NA	NA	NA	NA		OpenSea	C	2	Human	1						FALSE				cg13240289	FALSE	-1.69797	-2.45454	-5.28403	0.000704925	0.0890978	0.00894799
chr14	76813165	+	cg12090942_TC21	NA	NA	NA	NA	NA	NA	chr14:76812230-76813066	Shore	C	2	Human	1	ANGEL1;ANGEL1;ANGEL1;ANGEL1	ENSG00000013523.11;ENSG00000013523.11;ENSG00000013523.11			Promoter_Associated	TRUE		cg12090942		cg12090942	TRUE	1.31678	0.913771	5.28397	0.000704978	0.0890978	0.00887773
chr13	89726334	-	cg11513483_BC21	NA	NA	NA	NA	NA	NA		OpenSea	C	2	Human	1						FALSE				cg11513483	FALSE	-1.16961	-0.808315	-5.28387	0.000705064	0.0890978	0.00876385
chr9	6645686	-	cg17009433_TC21	NA	NA	NA	NA	NA	NA	chr9:6645080-6645975	Island	C	2	Human	1	GLDC;GLDC	GLDC;GLDC;ENSG00000178445.10;ENSG00000178445.10;ENSG00000178445.10;ENSG00000236924.3;ENSG00000236924.3;ENSG00000236924.3;ENSG00000236924.3;ENSG00000236924.3;ENSG00000236924.3;ENSG00000236924.3			Unclassified	TRUE	DMR	cg17009433	cg17009433	cg17009433	TRUE	1.40065	-3.26916	5.28386	0.000705076	0.0890978	0.00874792
chr8	63585930	-	cg01750233_TC21	rs75736217	0.016174	NA	NA	NA	NA		OpenSea	C	2	Human	1		ENSG00000253583.1				FALSE				cg01750233	FALSE	-1.45462	-2.31132	-5.2835	0.000705385	0.0891148	0.00833907
chr10	8370236	-	cg17192113_BC21	NA	NA	NA	NA	NA	NA		OpenSea	C	2	Human	1						FALSE				cg17192113	FALSE	-1.61748	-0.0119677	-5.28347	0.000705411	0.0891148	0.00830451
chr7	27148051	-	cg09936824_TC11	NA	NA	NA	NA	NA	NA	chr7:27147308-27148073;chr7:27142994-27145943;chr7:27150655-27151496	Island	C	1	Human	1	HOXA6	ENSG00000106006.6			Unclassified_Cell_type_specific	TRUE	CDMR	cg09936824		cg09936824	TRUE	3.46162	-2.29155	5.28314	0.000705693	0.0891324	0.00793128
chr4	93667856	-	cg06842337_BC21	rs142595930	0.011781	NA	NA	NA	NA		OpenSea	C	2	Human	1						FALSE					FALSE	-1.77468	-0.797037	-5.28307	0.00070575	0.0891324	0.0078552
chr4	133451021	-	cg18492799_BC21	NA	NA	NA	NA	NA	NA		OpenSea	C	2	Human	1						FALSE		cg18492799		cg18492799	TRUE	-1.46916	1.31421	-5.28277	0.000706009	0.0891362	0.00751195
chr10	95437874	+	cg23011194_BC21	NA	NA	NA	NA	NA	NA		OpenSea	C	2	Human	1						FALSE		cg23011194		cg23011194	TRUE	-1.20214	-0.698413	-5.28258	0.00070618	0.0891362	0.00728591
chr2	217937340	-	cg22246446_TC21	rs112931109	0.01897	NA	NA	NA	NA		OpenSea	C	2	Human	1		ENSG00000079308.20				FALSE				cg22246446	FALSE	-2.25574	1.89776	-5.28236	0.000706371	0.0891362	0.00703343
chr7	156318751	-	cg13324311_BC21	NA	NA	NA	NA	NA	NA	chr7:156318541-156318752	Island	C	2	Human	1						FALSE		cg13324311		cg13324311	TRUE	-1.12737	-0.671346	-5.28233	0.000706394	0.0891362	0.00700361
chr6	33899811	+	cg23313266_BC21	NA	NA	NA	NA	NA	NA		OpenSea	C	2	Human	1		ENSG00000233183.3;ENSG00000233183.3;ENSG00000233183.3				FALSE		cg23313266		cg23313266	TRUE	-0.929623	-0.411784	-5.2822	0.000706504	0.0891362	0.00685788
chr8	22556602	-	cg20365580_TC21	NA	NA	NA	NA	NA	NA		OpenSea	C	2	Human	1		ENSG00000120896.14				FALSE		cg20365580		cg20365580	TRUE	-2.24998	-2.4355	-5.28219	0.000706512	0.0891362	0.00684701
chr9	136847375	-	cg01226843_TC21	NA	NA	NA	NA	NA	NA	chr9:136843824-136850166	Island	C	2	Human	1	AJM1;AJM1	AJM1;AJM1;ENSG00000054148.18				FALSE				cg01226843	FALSE	1.06957	-3.31079	5.28216	0.000706541	0.0891362	0.00680862
chr3	54120719	+	cg12173409_BC21	NA	NA	NA	NA	NA	NA	chr3:54120704-54120943;chr3:54121212-54122998	Island	C	2	Human	1						FALSE		cg12173409		cg12173409	TRUE	2.24287	-2.16738	5.28211	0.000706583	0.0891362	0.00675348
chr5	85647658	+	cg20724862_BC21	rs116687817	0.018171	NA	NA	NA	NA		OpenSea	C	2	Human	1						FALSE		cg20724862		cg20724862	TRUE	-0.865833	1.07122	-5.28191	0.000706756	0.0891455	0.00652432
chr6	6393008	+	cg12507622_BC21	NA	NA	NA	NA	NA	NA		OpenSea	C	2	Human	1						FALSE				cg12507622	FALSE	-2.342	0.149148	-5.28142	0.000707179	0.0891539	0.00596573
chr8	83911490	-	cg17082371_BC21	rs1866984	0.069289	NA	NA	NA	NA		OpenSea	C	2	Human	1		ENSG00000254202.2				FALSE				cg17082371	FALSE	-1.5104	-2.57532	-5.28136	0.000707238	0.0891539	0.00588794
chr3	46183436	+	cg18394684_TC21	NA	NA	NA	NA	NA	NA		OpenSea	C	2	Human	1			chr3:46183381-46183706			FALSE				cg18394684	FALSE	-1.93872	0.91711	-5.28127	0.00070731	0.0891539	0.0057924
chr12	33828317	-	cg17465185_TC21	NA	NA	NA	NA	NA	NA		OpenSea	C	2	Human	1						FALSE					FALSE	-1.36308	-2.84309	-5.28123	0.000707348	0.0891539	0.00574307
chr5	141651360	-	cg10511866_TC21	NA	NA	NA	NA	NA	NA	chr5:141651351-141651610	Island	C	2	Human	1	FCHSD1	FCHSD1;FCHSD1;FCHSD1;ENSG00000197948.11			Promoter_Associated	TRUE				cg10511866	FALSE	0.906998	-3.83369	5.28114	0.000707427	0.0891539	0.0056384
chr19	51083845	-	cg12683641_BC21	NA	NA	NA	NA	NA	NA		OpenSea	C	2	Human	1	KLK14;KLK14	ENSG00000129437.11		19:51083296-51084332		FALSE		cg12683641	cg12683641	cg12683641	TRUE	1.00755	1.13982	5.28112	0.000707439	0.0891539	0.00562322
chr13	112183153	-	cg20920549_TC21	NA	NA	NA	NA	NA	NA		OpenSea	C	2	Human	1						FALSE		cg20920549		cg20920549	TRUE	-1.14547	-1.66417	-5.28058	0.000707913	0.0891539	0.0049966
chr17	36680654	+	cg19014749_BC21	NA	NA	NA	NA	NA	NA		OpenSea	C	2	Human	1				17:36680267-36680998		FALSE		cg19014749		cg19014749	TRUE	-1.70319	-2.98855	-5.28046	0.000708017	0.0891539	0.00485938
chr3	126472511	-	cg05465302_BC21	NA	NA	NA	NA	NA	NA	chr3:126474840-126476652	Shelf	C	2	Human	1						FALSE					FALSE	1.05306	-3.63599	5.28041	0.000708061	0.0891539	0.00480148
chr12	109681694	-	cg18068135_BC21	NA	NA	NA	NA	NA	NA		OpenSea	C	2	Human	1						FALSE					FALSE	-1.05621	1.25104	-5.28039	0.000708077	0.0891539	0.00478038
chr10	44895545	-	cg02170177_BC21	NA	NA	NA	NA	NA	NA		OpenSea	C	2	Human	1						FALSE				cg02170177	FALSE	-1.05001	-1.06381	-5.28033	0.000708126	0.0891539	0.00471551
chr17	18088325	-	cg14848767_TC21	NA	NA	NA	NA	NA	NA	chr17:18087766-18088267	Shore	C	2	Human	1					Promoter_Associated	TRUE		cg14848767		cg14848767	TRUE	1.97361	-3.30663	5.28019	0.000708251	0.0891539	0.00455138
chr11	38107344	+	cg16220061_BC21	NA	NA	NA	NA	NA	NA		OpenSea	C	2	Human	1						FALSE					FALSE	-1.52035	-2.90097	-5.28015	0.000708279	0.0891539	0.00451371
chr3	83323196	+	cg05177614_TC21	NA	NA	NA	NA	NA	NA		OpenSea	C	2	Human	1						FALSE					FALSE	-1.4775	-0.732732	-5.28006	0.000708359	0.0891539	0.004409
chr8	30280121	-	cg04156219_TC21	NA	NA	NA	NA	NA	NA		OpenSea	C	2	Human	1		ENSG00000287590				FALSE		cg04156219		cg04156219	TRUE	0.982843	-3.86386	5.28003	0.000708385	0.0891539	0.00437492
chr10	2168769	-	cg26098816_TC21	rs7921714	0.109625	NA	NA	NA	NA		OpenSea	C	2	Human	1		ENSG00000227912;ENSG00000227912				FALSE		cg26098816		cg26098816	TRUE	-1.46369	-2.46887	-5.27998	0.000708428	0.0891539	0.00431783
chr15	86404419	+	cg20750023_TC21	NA	NA	NA	NA	NA	NA		OpenSea	C	2	Human	1						FALSE					FALSE	-2.22142	-2.72629	-5.27976	0.000708618	0.0891651	0.00406788
chr3	133703973	-	cg04537524_BC21	NA	NA	NA	NA	NA	NA		OpenSea	C	2	Human	1						FALSE				cg04537524	FALSE	-1.60538	-3.25557	-5.27962	0.00070874	0.089168	0.00390629
chr5	6781936	+	cg20032271_TC21	NA	NA	NA	NA	NA	NA		OpenSea	C	2	Human	1						FALSE				cg20032271	FALSE	-2.15747	-1.43302	-5.27939	0.000708942	0.0891808	0.00364005
chr19	52432964	+	cg04491266_TC11	NA	NA	NA	NA	NA	NA		OpenSea	C	1	Human	1				19:52432734-52433303		FALSE					FALSE	-1.70229	-1.80957	-5.2789	0.000709369	0.0892027	0.00307796
chr12	55843085	-	cg03509949_BC21	NA	NA	NA	NA	NA	NA		OpenSea	C	2	Human	1	MMP19;MMP19;MMP19	ENSG00000123342.16;ENSG00000123342.16;ENSG00000123342.16;ENSG00000123342.16;ENSG00000123342.16;ENSG00000123342.16;ENSG00000123342.16;ENSG00000123342.16				FALSE		cg03509949		cg03509949	TRUE	1.494	-3.59227	5.27886	0.000709402	0.0892027	0.00303486
chr20	17160119	-	cg25014361_TC21	NA	NA	NA	NA	NA	NA		OpenSea	C	2	Human	1						FALSE					FALSE	-0.854534	-1.92438	-5.27884	0.000709418	0.0892027	0.00301378
chr6	109325944	-	cg09948756_TC21	NA	NA	NA	NA	NA	NA		OpenSea	C	2	Human	1						FALSE					FALSE	-1.64711	-0.629124	-5.27869	0.000709548	0.0892065	0.00284159
chr12	114658425	-	cg06687894_TC21	rs77090073	0.01897	NA	NA	NA	NA		OpenSea	C	2	Human	1		ENSG00000199220.1				FALSE				cg06687894	FALSE	-1.9333	0.535709	-5.27836	0.000709835	0.0892295	0.00246399
chr7	96997347	+	cg25825506_TC21	rs1005523	0.017173	NA	NA	NA	NA		OpenSea	C	2	Human	1						FALSE		cg25825506		cg25825506	TRUE	2.12814	-2.89672	5.27825	0.000709932	0.0892295	0.00233731
chr6	168319503	-	cg02825171_TC21	NA	NA	NA	NA	NA	NA	chr6:168319001-168319962	Island	C	2	Human	1	DACT2;DACT2	DACT2;DACT2				FALSE		cg02825171		cg02825171	TRUE	2.02148	-2.1048	5.27803	0.000710129	0.0892358	0.00207796
chr8	27480053	+	cg07519285_TC21	rs2741336	0.302117	NA	NA	NA	NA		OpenSea	C	2	Human	1	CHRNA2;CHRNA2;CHRNA2;CHRNA2;CHRNA2;CHRNA2	ENSG00000120903.13;ENSG00000120903.13;ENSG00000120903.13;ENSG00000120903.13;ENSG00000120903.13;ENSG00000120903.13;ENSG00000120903.13;ENSG00000120903.13;ENSG00000120903.13;ENSG00000120903.13				FALSE				cg07519285	FALSE	-1.08945	-0.319471	-5.27796	0.000710183	0.0892358	0.002007
chr11	20627931	+	cg20771941_BC21	NA	NA	NA	NA	NA	NA		OpenSea	C	2	Human	1		ENSG00000165970.12		11:20627700-20627937		FALSE				cg20771941	FALSE	-1.6332	-1.93622	-5.27779	0.000710334	0.0892365	0.00180766
chr12	101601292	+	cg12448072_BC21	rs7964923	0.019169	NA	NA	NA	NA		OpenSea	C	2	Human	1						FALSE				cg12448072	FALSE	-1.09202	-0.636673	-5.27748	0.000710607	0.0892365	0.00144881
chr21	22191008	-	cg25705202_BC21	NA	NA	NA	NA	NA	NA		OpenSea	C	2	Human	1						FALSE					FALSE	-1.79353	-1.24009	-5.27746	0.000710619	0.0892365	0.0014337
chr2	129073157	+	cg23773552_BC21	NA	NA	NA	NA	NA	NA		OpenSea	C	2	Human	1		ENSG00000238277.1				FALSE				cg23773552	FALSE	-1.59476	-0.284764	-5.27734	0.000710725	0.0892365	0.00129448
chr8	119208053	+	cg16686555_BC21	NA	NA	NA	NA	NA	NA	chr8:119208149-119208982	Shore	C	2	Human	1	MAL2	MAL2;MAL2;ENSG00000147676.14;ENSG00000147676.14				FALSE				cg16686555	FALSE	1.96565	-3.18207	5.27728	0.000710781	0.0892365	0.00122018
chr1	200874028	-	cg26048025_TC11	NA	NA	NA	NA	NA	NA	chr1:200873068-200874260	Island	C	1	Human	1	GPR25	GPR25			Unclassified_Cell_type_specific	TRUE		cg26048025			FALSE	2.01604	-1.45615	5.27726	0.000710791	0.0892365	0.00120742
chr14	21824473	+	cg20155552_TC21	rs34610155	0.178514	NA	NA	NA	NA		OpenSea	C	2	Human	1		ENSG00000211784.2				FALSE				cg20155552	FALSE	-1.34144	-1.16363	-5.277	0.000711018	0.0892525	0.000908462
chr3	7787950	-	cg03643692_BC21	NA	NA	NA	NA	NA	NA		OpenSea	C	2	Human	1						FALSE					FALSE	-1.25714	-1.2681	-5.27655	0.000711413	0.0892751	0.000390018
chr12	6384828	+	cg17230629_TC21	NA	NA	NA	NA	NA	NA	chr12:6383723-6384356	Shore	C	2	Human	1		ENSG00000111321.11;ENSG00000111321.11;ENSG00000111321.11;ENSG00000111321.11;ENSG00000111321.11				FALSE					FALSE	1.64845	-3.79505	5.27639	0.000711556	0.0892751	0.000201736
chr5	124867315	-	cg18286474_TC21	NA	NA	NA	NA	NA	NA		OpenSea	C	2	Human	1						FALSE		cg18286474		cg18286474	TRUE	-3.86222	-0.33725	-5.27632	0.000711617	0.0892751	0.000121896
chr19	56825926	+	cg17740722_TC21	NA	NA	NA	NA	NA	NA		OpenSea	C	2	Human	1		ENSG00000198300.14;ENSG00000198300.14				FALSE		cg17740722		cg17740722	TRUE	-1.77474	-2.10973	-5.27627	0.000711653	0.0892751	7.43e-05
chr5	117029740	+	cg10321688_TC21	rs79128958	0.011182	NA	NA	NA	NA		OpenSea	C	2	Human	1		ENSG00000250949.1				FALSE				cg10321688	FALSE	-1.55177	-2.55392	-5.27622	0.000711701	0.0892751	1.18e-05
chr12	29899764	-	cg16248922_TC21	NA	NA	NA	NA	NA	NA		OpenSea	C	2	Human	1						FALSE				cg16248922	FALSE	-1.47173	-1.13173	-5.27595	0.00071194	0.0892925	-0.000301193
chr18	55423699	+	cg06627114_BC21	NA	NA	NA	NA	NA	NA		OpenSea	C	2	Human	1	TCF4;TCF4;TCF4	ENSG00000196628.20;ENSG00000196628.20;ENSG00000196628.20;ENSG00000196628.20;ENSG00000196628.20;ENSG00000196628.20;ENSG00000196628.20;ENSG00000196628.20				FALSE				cg06627114	FALSE	1.45658	-1.75212	5.27575	0.000712112	0.0893015	-0.000527609
chr12	7873265	+	cg00955780_TC21	NA	NA	NA	NA	NA	NA	chr12:7872768-7873312	Island	C	2	Human	1	SLC2A14;SLC2A14;SLC2A14;SLC2A14;SLC2A14	SLC2A14;SLC2A14;ENSG00000173262.12;ENSG00000173262.12;ENSG00000173262.12;ENSG00000173262.12;ENSG00000173262.12;ENSG00000173262.12;ENSG00000173262.12;ENSG00000173262.12;ENSG00000173262.12;ENSG00000173262.12;ENSG00000173262.12;ENSG00000173262.12;ENSG00000173262.12;ENSG00000173262.12;ENSG00000173262.12;ENSG00000173262.12				FALSE		cg00955780		cg00955780	TRUE	1.60052	0.439044	5.27548	0.00071235	0.089302	-0.000839838
chr1	151990340	+	cg04989070_TC21	NA	NA	NA	NA	NA	NA	chr1:151993181-151994417	Shelf	C	2	Human	1						FALSE		cg04989070		cg04989070	TRUE	2.34534	-1.2348	5.27545	0.000712372	0.089302	-0.000868021
chr20	61026956	+	cg04303500_TC21	NA	NA	NA	NA	NA	NA	chr20:61023787-61024249	Shelf	C	2	Human	1					Unclassified_Cell_type_specific	TRUE		cg04303500		cg04303500	TRUE	-1.58215	-0.46767	-5.27531	0.000712498	0.089302	-0.00103326
chr8	1462744	-	cg12063938_BC21	NA	NA	NA	NA	NA	NA		OpenSea	C	2	Human	1						FALSE					FALSE	-1.40409	-1.38074	-5.27528	0.000712518	0.089302	-0.00105955
chr4	36244578	-	cg15737804_TC21	rs144091121	0.020367	NA	NA	NA	NA	chr4:36244009-36244767	Island	C	2	Human	1	ARAP2;ARAP2;ARAP2	ENSG00000047365.13;ENSG00000047365.13;ENSG00000047365.13			Promoter_Associated	TRUE				cg15737804	FALSE	1.3077	-2.59634	5.27505	0.000712724	0.0893153	-0.0013301
chr1	233450120	-	cg18259871_TC21	NA	NA	NA	NA	NA	NA		OpenSea	C	2	Human	1		ENSG00000252501.1				FALSE				cg18259871	FALSE	-1.25948	-1.21845	-5.27481	0.000712934	0.089329	-0.0016053
chr4	21948550	-	cg06482428_BC21	NA	NA	NA	NA	NA	NA	chr4:21948462-21949242	Island	C	2	Human	1		ENSG00000250039.4				FALSE	DMR	cg06482428		cg06482428	TRUE	1.54689	-2.94507	5.27453	0.000713178	0.0893342	-0.00192431
chr13	87999969	-	cg21802801_TC21	NA	NA	NA	NA	NA	NA		OpenSea	C	2	Human	1						FALSE				cg21802801	FALSE	-1.63165	1.16661	-5.27431	0.00071337	0.0893342	-0.00217665
chr4	8054436	+	cg01078600_TC21	rs1320059	0.166334	NA	NA	NA	NA		OpenSea	C	2	Human	1						FALSE				cg01078600	FALSE	-1.24451	-0.190844	-5.27408	0.000713569	0.0893342	-0.00243691
chr20	55949433	+	cg25441318_TC21	NA	NA	NA	NA	NA	NA		OpenSea	C	2	Human	1						FALSE					FALSE	-2.00038	-3.44342	-5.27394	0.000713689	0.0893342	-0.00259444
chr6	27913044	+	cg03056265_BC21	NA	NA	NA	NA	NA	NA		OpenSea	C	2	Human	1	OR2B2	ENSG00000168131.4				FALSE		cg03056265		cg03056265	TRUE	-1.62217	0.426162	-5.27394	0.000713695	0.0893342	-0.00260259
chr3	6865307	-	cg18399935_BC21	NA	NA	NA	NA	NA	NA	chr3:6862446-6862954;chr3:6861136-6861829	Shelf	C	2	Human	1						FALSE		cg18399935		cg18399935	TRUE	-2.09764	-1.6128	-5.2739	0.000713728	0.0893342	-0.00264511
chr16	71535838	-	cg04568774_TC21	NA	NA	NA	NA	NA	NA		OpenSea	C	2	Human	1		ENSG00000140835.10				FALSE		cg04568774		cg04568774	TRUE	-1.72327	-1.90214	-5.27388	0.000713741	0.0893342	-0.00266274
chr12	44616476	+	cg17537469_BC21	rs17650734	0.022364	NA	NA	NA	NA		OpenSea	C	2	Human	1						FALSE					FALSE	-1.69588	-0.319886	-5.27384	0.00071378	0.0893342	-0.00271308
chr2	78251778	-	cg22239822_TC21	NA	NA	NA	NA	NA	NA		OpenSea	C	2	Human	1			chr2:78251704-78252027			FALSE				cg22239822	FALSE	-1.32684	-4.04982	-5.2736	0.00071399	0.0893357	-0.0029876
chr10	93758336	+	cg15070011_BC21	NA	NA	NA	NA	NA	NA		OpenSea	C	2	Human	1	LGI1;LGI1;LGI1;LGI1	LGI1;LGI1;LGI1;LGI1;LGI1;LGI1;LGI1;LGI1;LGI1;LGI1;LGI1;LGI1;LGI1;LGI1;LGI1;LGI1;LGI1;ENSG00000108231.14;ENSG00000108231.14;ENSG00000108231.14				FALSE				cg15070011	FALSE	2.03493	-3.21632	5.27345	0.000714117	0.0893357	-0.00315462
chr3	139634216	+	cg15093769_TC11	NA	NA	NA	NA	NA	NA		OpenSea	C	1	Human	1						FALSE		cg15093769		cg15093769	TRUE	-2.3389	1.34042	-5.27336	0.000714201	0.0893357	-0.00326402
chr5	31796580	+	cg04828158_BC11	rs78219065	0.025959	NA	NA	NA	NA		OpenSea	C	1	Human	1						FALSE		cg04828158		cg04828158	TRUE	-1.69286	0.744476	-5.27333	0.000714225	0.0893357	-0.00329613
chr6	86937254	+	cg00454577_TC21	NA	NA	NA	NA	NA	NA	chr6:86937535-86937989	Shore	C	2	Human	1	HTR1E	ENSG00000168830.8			Unclassified_Cell_type_specific	TRUE		cg00454577		cg00454577	TRUE	1.02005	-3.0721	5.27325	0.000714294	0.0893357	-0.00338547
chr10	107206861	+	cg15545622_BC21	NA	NA	NA	NA	NA	NA		OpenSea	C	2	Human	1						FALSE					FALSE	-1.72492	-3.29139	-5.27231	0.000715124	0.0894269	-0.00447053
chr17	54804048	+	cg04613104_BC21	rs9896159	0.04992	NA	NA	NA	NA		OpenSea	C	2	Human	1						FALSE				cg04613104	FALSE	-1.35812	-1.34413	-5.27196	0.000715423	0.0894511	-0.00486197
chr19	28793604	-	cg02100819_TC21	rs187763602	0.088459	NA	NA	NA	NA	chr19:28793406-28794103	Island	C	2	Human	1		ENSG00000267799.1				FALSE		cg02100819		cg02100819	TRUE	1.10317	-3.08954	5.27149	0.000715836	0.0894511	-0.00540007
chr1	160299437	-	cg00583507_BC21	NA	NA	NA	NA	NA	NA		OpenSea	C	2	Human	1		ENSG00000122218.17;ENSG00000122218.17				FALSE				cg00583507	FALSE	1.49008	0.880482	5.27111	0.000716174	0.0894511	-0.00584191
chr15	62135697	+	cg20481375_TC21	NA	NA	NA	NA	NA	NA		OpenSea	C	2	Human	1						FALSE					FALSE	-1.09688	-1.88938	-5.27103	0.000716246	0.0894511	-0.00593615
chr7	122299845	+	cg09416664_BC21	NA	NA	NA	NA	NA	NA	chr7:122299952-122300594;chr7:122303813-122306181	Shore	C	2	Human	1						FALSE				cg09416664	FALSE	3.18409	-2.17804	5.27098	0.000716292	0.0894511	-0.00599522
chr7	341224	+	cg10501447_BC21	NA	NA	NA	NA	NA	NA		OpenSea	C	2	Human	1						FALSE					FALSE	-0.885175	-0.221242	-5.27059	0.000716632	0.0894511	-0.00643962
chr8	53978653	+	cg00262325_TC21	NA	NA	NA	NA	NA	NA		OpenSea	C	2	Human	1	TCEA1	TCEA1				FALSE				cg00262325	FALSE	-0.808	1.51838	-5.27043	0.000716769	0.0894511	-0.00661717
chr15	83974188	-	cg04993355_BC21	NA	NA	NA	NA	NA	NA		OpenSea	C	2	Human	1						FALSE				cg04993355	FALSE	-1.93883	0.00549933	-5.27037	0.000716825	0.0894511	-0.00669016
chr11	118087941	-	cg18070812_TC21	rs17121652	0.01238	NA	NA	NA	NA		OpenSea	C	2	Human	1	SMIM35;SMIM35;SMIM35;SMIM35	ENSG00000255274.10;ENSG00000255274.10;ENSG00000255274.10;ENSG00000255274.10				FALSE		cg18070812		cg18070812	TRUE	-1.13429	0.208626	-5.27029	0.00071689	0.0894511	-0.00677517
chr20	23031604	-	cg11822876_TC21	NA	NA	NA	NA	NA	NA	chr20:23035079-23036242	Shelf	C	2	Human	1		ENSG00000234646;ENSG00000230492.2				FALSE		cg11822876		cg11822876	TRUE	-1.55702	0.543306	-5.27026	0.000716918	0.0894511	-0.00681148
chr11	42974426	+	cg17198575_TC21	NA	NA	NA	NA	NA	NA		OpenSea	C	2	Human	1						FALSE				cg17198575	FALSE	-1.03872	0.425793	-5.27012	0.000717046	0.0894511	-0.00697837
chr6	38944175	+	cg21264386_TC21	NA	NA	NA	NA	NA	NA		OpenSea	C	2	Human	1						FALSE				cg21264386	FALSE	-1.71488	-0.942966	-5.26964	0.000717469	0.0894511	-0.00752994
chr8	144472733	-	cg05317714_TC11	NA	NA	NA	NA	NA	NA	chr8:144472496-144473401;chr8:144474855-144475439	Island	C	1	Human	1		KIFC2;KIFC2			Unclassified	TRUE		cg05317714		cg05317714	TRUE	1.88903	-2.66885	5.26953	0.000717558	0.0894511	-0.00764575
chr8	9188048	-	cg04465154_TC21	NA	NA	NA	NA	NA	NA		OpenSea	C	2	Human	1	LOC101929128	ENSG00000248538.10;ENSG00000248538.10;ENSG00000248538.10;ENSG00000248538.10;ENSG00000248538.10;ENSG00000248538.10;ENSG00000248538.10;ENSG00000248538.10;ENSG00000248538.10;ENSG00000248538.10;ENSG00000248538.10;ENSG00000248538.10;ENSG00000248538.10;ENSG00000248538.10;ENSG00000248538.10;ENSG00000248538.10;ENSG00000248538.10;ENSG00000248538.10;ENSG00000248538.10;ENSG00000248538.10;ENSG00000248538.10;ENSG00000248538.10;ENSG00000248538.10;ENSG00000248538.10;ENSG00000248538.10;ENSG00000248538.10;ENSG00000248538.10		8:9187961-9189302		FALSE		cg04465154		cg04465154	TRUE	-1.34576	-0.298084	-5.2695	0.000717585	0.0894511	-0.00768038
chr16	35734634	-	cg27137839_BC21	NA	NA	NA	NA	NA	NA		OpenSea	C	2	Human	1		ENSG00000222207.1;ENSG00000251924.1;ENSG00000252624.1				FALSE				cg27137839	FALSE	-1.70946	-2.74844	-5.26946	0.000717628	0.0894511	-0.00773662
chr8	46619979	+	cg12514552_BC21	rs142223189	0.022963	NA	NA	NA	NA	chr8:46617367-46617752	Shelf	C	2	Human	1						FALSE					FALSE	-1.14741	-2.1675	-5.2694	0.000717675	0.0894511	-0.00779787
chr8	126159690	-	cg26766237_TC21	NA	NA	NA	NA	NA	NA		OpenSea	C	2	Human	1						FALSE				cg26766237	FALSE	-1.69652	-2.46106	-5.2694	0.000717679	0.0894511	-0.00780351
chr11	123668343	-	cg23465764_TC21	NA	NA	NA	NA	NA	NA		OpenSea	C	2	Human	1		ENSG00000254467.2				FALSE				cg23465764	FALSE	-0.887442	-0.992879	-5.26913	0.000717916	0.0894511	-0.00811103
chr15	89496678	-	cg10453365_TC21	NA	NA	NA	NA	NA	NA	chr15:89496233-89496753	Island	C	2	Human	1	RHCG;RHCG;RHCG	ENSG00000140519.14;ENSG00000140519.14;ENSG00000140519.14;ENSG00000140519.14;ENSG00000140519.14				FALSE		cg10453365	cg10453365	cg10453365	TRUE	1.7837	-2.46306	5.26908	0.000717962	0.0894511	-0.008171
chr20	59566981	-	cg10671241_BC21	NA	NA	NA	NA	NA	NA		OpenSea	C	2	Human	1						FALSE				cg10671241	FALSE	-1.84278	-1.8447	-5.26893	0.00071809	0.0894511	-0.0083383
chr13	56885648	+	cg15350855_BC21	NA	NA	NA	NA	NA	NA		OpenSea	C	2	Human	1		ENSG00000201665.1				FALSE				cg15350855	FALSE	-2.03919	-0.740763	-5.26876	0.000718238	0.0894511	-0.0085303
chr12	130194227	+	cg12911496_TC21	NA	NA	NA	NA	NA	NA		OpenSea	C	2	Human	1						FALSE		cg12911496		cg12911496	TRUE	-1.86571	-1.58264	-5.26847	0.000718496	0.0894511	-0.0088667
chr3	3111232	-	cg21594961_BC21	NA	NA	NA	NA	NA	NA		OpenSea	C	2	Human	1	IL5RA;IL5RA;IL5RA;IL5RA;IL5RA;IL5RA;IL5RA	ENSG00000091181.20;ENSG00000091181.20;ENSG00000091181.20;ENSG00000091181.20;ENSG00000091181.20;ENSG00000091181.20;ENSG00000091181.20;ENSG00000091181.20;ENSG00000091181.20;ENSG00000091181.20				FALSE		cg21594961		cg21594961	TRUE	-1.63274	-1.65032	-5.26844	0.000718522	0.0894511	-0.00890052
chr8	21106575	+	cg12274109_BC21	NA	NA	NA	NA	NA	NA		OpenSea	C	2	Human	1						FALSE					FALSE	-1.37747	-0.413895	-5.26826	0.00071868	0.0894511	-0.00910527
chr1	88228211	+	cg01033045_TC21	NA	NA	NA	NA	NA	NA		OpenSea	C	2	Human	1		PKN2-AS1				FALSE					FALSE	-1.0921	1.69373	-5.26822	0.000718713	0.0894511	-0.00914789
chr6	29748563	-	cg20927575_TC21	rs1633084	0.395168	NA	NA	NA	NA	chr6:29748691-29749381	Shore	C	2	Human	1						FALSE		cg20927575			FALSE	0.932949	-4.00561	5.2682	0.000718731	0.0894511	-0.0091724
chr16	55956729	-	cg24198195_BC21	NA	NA	NA	NA	NA	NA		OpenSea	C	2	Human	1	CES5A	ENSG00000159398.16				FALSE				cg24198195	FALSE	-1.95451	-1.76794	-5.26817	0.000718764	0.0894511	-0.00921446
chr4	5841773	-	cg06185070_BC21	NA	NA	NA	NA	NA	NA		OpenSea	C	2	Human	1						FALSE					FALSE	-1.31251	1.5293	-5.26805	0.000718869	0.0894511	-0.00935071
chr6	1619452	+	cg15476894_TC21	NA	NA	NA	NA	NA	NA	chr6:1608314-1615631;chr6:1618858-1620859	Island	C	2	Human	1						FALSE		cg15476894		cg15476894	TRUE	1.04579	-0.964126	5.26797	0.000718933	0.0894511	-0.00943402
chr15	60706374	+	cg09383323_TC21	NA	NA	NA	NA	NA	NA		OpenSea	C	2	Human	1		ENSG00000069667.16				FALSE				cg09383323	FALSE	-1.24775	0.414839	-5.26786	0.000719032	0.0894511	-0.00956256
chr19	3839233	-	cg22553301_TC21	rs7253771	0.48762	NA	NA	NA	NA	chr19:3838024-3838225	Shore	C	2	Human	1						FALSE		cg22553301		cg22553301	TRUE	-1.7531	-2.83012	-5.26764	0.000719228	0.0894511	-0.00981769
chr6	32046733	+	cg07481886_BC21	NA	NA	NA	NA	NA	NA		OpenSea	C	2	Human	1	TNXB	ENSG00000168477.19;ENSG00000168477.19				FALSE		cg07481886		cg07481886	TRUE	1.17406	-1.47427	5.26761	0.000719252	0.0894511	-0.00984898
chr20	36378865	-	cg27648804_TC21	NA	NA	NA	NA	NA	NA		OpenSea	C	2	Human	1						FALSE				cg27648804	FALSE	-0.994886	-2.12644	-5.26755	0.000719305	0.0894511	-0.0099175
chr19	39304543	+	cg24512256_BC21	NA	NA	NA	NA	NA	NA	chr19:39307146-39308610	Shelf	C	2	Human	1						FALSE					FALSE	-1.46574	-1.86423	-5.26712	0.000719689	0.0894511	-0.0104161
chr7	96469034	+	cg22476744_BC21	NA	NA	NA	NA	NA	NA		OpenSea	C	2	Human	1						FALSE				cg22476744	FALSE	-1.23296	-0.0932722	-5.26707	0.000719732	0.0894511	-0.0104728
chr5	135580708	-	cg26525592_TC21	NA	NA	NA	NA	NA	NA	chr5:135578488-135579178	Shore	C	2	Human	1		ENSG00000145824.13				FALSE		cg26525592		cg26525592	TRUE	-1.13595	-0.00761724	-5.26702	0.000719773	0.0894511	-0.010526
chr7	157756247	-	cg04336561_BC21	rs1242782	0.124201	NA	NA	NA	NA	chr7:157757855-157758333	Shore	C	2	Human	1						FALSE		cg04336561		cg04336561	TRUE	-1.25738	-1.9596	-5.26697	0.000719817	0.0894511	-0.0105833
chr1	3378624	-	cg10438527_TC21	NA	NA	NA	NA	NA	NA		OpenSea	C	2	Human	1					Unclassified_Cell_type_specific	TRUE		cg10438527		cg10438527	TRUE	-1.81781	2.69809	-5.2668	0.000719971	0.0894511	-0.0107823
chr7	37370311	+	cg10894604_TC21	NA	NA	NA	NA	NA	NA		OpenSea	C	2	Human	1						FALSE					FALSE	-1.25626	0.825132	-5.26673	0.000720035	0.0894511	-0.0108651
chr11	70572067	-	cg24279750_BC21	NA	NA	NA	NA	NA	NA		OpenSea	C	2	Human	1						FALSE				cg24279750	FALSE	-0.926598	1.27058	-5.26665	0.000720101	0.0894511	-0.0109512
chr9	101227171	+	cg00584808_BC21	rs1816366	0.455471	NA	NA	NA	NA		OpenSea	C	2	Human	1						FALSE				cg00584808	FALSE	-1.93123	-1.18436	-5.26664	0.000720108	0.0894511	-0.0109603
chr12	125940420	-	cg12322073_BC21	NA	NA	NA	NA	NA	NA		OpenSea	C	2	Human	1						FALSE				cg12322073	FALSE	-1.5153	-2.43215	-5.26651	0.000720224	0.0894511	-0.0111111
chr1	26291289	-	cg10402321_BC11	rs6696025	0.141374	NA	NA	NA	NA		OpenSea	C	1	Human	1						FALSE		cg10402321		cg10402321	TRUE	3.55676	0.886377	5.26623	0.000720473	0.0894511	-0.0114344
chr14	72742420	-	cg13588403_BC11	NA	NA	NA	NA	NA	NA		OpenSea	C	1	Human	1						FALSE		cg13588403		cg13588403	TRUE	2.98525	-0.49875	5.2661	0.000720584	0.0894511	-0.0115777
chr8	72886310	+	cg02675973_BC21	NA	NA	NA	NA	NA	NA		OpenSea	C	2	Human	1						FALSE				cg02675973	FALSE	2.65985	-3.0679	5.26589	0.00072077	0.0894511	-0.0118191
chr20	48529500	-	cg15278972_BC21	NA	NA	NA	NA	NA	NA		OpenSea	C	2	Human	1						FALSE				cg15278972	FALSE	-2.08859	-0.996167	-5.26588	0.000720785	0.0894511	-0.0118386
chr5	149759996	-	cg03870762_BC21	NA	NA	NA	NA	NA	NA		OpenSea	C	2	Human	1						FALSE				cg03870762	FALSE	-1.75173	0.883416	-5.2657	0.000720944	0.0894511	-0.0120451
chr6	121543609	+	cg24015654_BC21	rs118184838	0.020168	NA	NA	NA	NA		OpenSea	C	2	Human	1		ENSG00000201379.1				FALSE				cg24015654	FALSE	1.47521	-0.793993	5.26561	0.000721017	0.0894511	-0.0121388
chr2	104053435	-	cg26680995_BC21	NA	NA	NA	NA	NA	NA		OpenSea	C	2	Human	1		ENSG00000256637.9				FALSE		cg26680995		cg26680995	TRUE	-1.6255	-0.825016	-5.26557	0.000721053	0.0894511	-0.0121857
chr1	51322961	+	cg18755643_BC21	rs72906172	0.017372	NA	NA	NA	NA		OpenSea	C	2	Human	1	TTC39A;TTC39A	ENSG00000085831.16;ENSG00000085831.16;ENSG00000085831.16				FALSE		cg18755643		cg18755643	TRUE	-1.14468	0.236435	-5.26542	0.000721193	0.0894511	-0.0123678
chr8	9287634	+	cg20257390_TC21	NA	NA	NA	NA	NA	NA		OpenSea	C	2	Human	1		ENSG00000207415.1				FALSE				cg20257390	FALSE	-1.66848	-0.677736	-5.26539	0.000721219	0.0894511	-0.0124012
chr11	11172059	+	cg21223380_TC21	NA	NA	NA	NA	NA	NA		OpenSea	C	2	Human	1					Unclassified_Cell_type_specific	TRUE				cg21223380	FALSE	-1.32154	1.86677	-5.26528	0.000721315	0.0894511	-0.0125253
chr16	50152455	+	cg26658371_TC21	NA	NA	NA	NA	NA	NA	chr16:50152643-50154388	Shore	C	2	Human	1	TENT4B;TENT4B;TENT4B;TENT4B	ENSG00000260031.1;ENSG00000252526.1;ENSG00000121274.14;ENSG00000121274.14			Promoter_Associated	TRUE		cg26658371		cg26658371	TRUE	0.817619	-0.425988	5.26521	0.000721377	0.0894511	-0.0126059
chr5	135269821	+	cg03947503_TC21	NA	NA	NA	NA	NA	NA		OpenSea	C	2	Human	1						FALSE				cg03947503	FALSE	-2.76155	0.075319	-5.26513	0.000721447	0.0894511	-0.0126966
chr1	157520756	+	cg14833337_BC21	rs111497567	0.030751	NA	NA	NA	NA		OpenSea	C	2	Human	1						FALSE		cg14833337		cg14833337	TRUE	-1.08712	-0.308126	-5.26498	0.00072158	0.0894511	-0.0128683
chr16	77187771	+	cg01178772_TC21	rs7201284	0.074281	NA	NA	NA	NA	chr16:77190271-77191246	Shelf	C	2	Human	1						FALSE		cg01178772		cg01178772	TRUE	-1.08755	0.171711	-5.26495	0.000721605	0.0894511	-0.0129009
chr11	16827946	-	cg16243542_BC21	NA	NA	NA	NA	NA	NA		OpenSea	C	2	Human	1						FALSE		cg16243542		cg16243542	TRUE	-1.63857	0.145504	-5.2647	0.000721828	0.0894511	-0.0131895
chr5	58813350	+	cg06125455_BC21	NA	NA	NA	NA	NA	NA		OpenSea	C	2	Human	1						FALSE				cg06125455	FALSE	-2.37592	-2.45025	-5.26468	0.000721845	0.0894511	-0.0132119
chr11	69422782	+	cg24478926_BC11	rs10908259	0.178315	NA	NA	NA	NA		OpenSea	C	1	Human	1						FALSE		cg24478926		cg24478926	TRUE	2.04662	3.40994	5.26438	0.00072211	0.0894511	-0.0135548
chr6	29460030	+	cg02274336_BC21	NA	NA	NA	NA	NA	NA		OpenSea	C	2	Human	1	OR2H1;OR2H1	OR2H1;OR2H1;OR2H1;ENSG00000204688.10;ENSG00000204688.10;ENSG00000204688.10				FALSE		cg02274336		cg02274336	TRUE	-1.82957	-1.49154	-5.26409	0.000722364	0.0894511	-0.013883
chr11	64644607	+	cg19395706_BC21	rs2959654	0.390974	NA	NA	NA	NA	chr11:64642405-64643512	Shore	C	2	Human	1	NRXN2	ENSG00000110076.20;ENSG00000110076.20		11:64644534-64644864	Unclassified_Cell_type_specific	TRUE		cg19395706		cg19395706	TRUE	2.04438	-0.619959	5.264	0.000722451	0.0894511	-0.0139957
chr10	131790407	-	cg15648824_BC21	rs7907077	0.464457	NA	NA	NA	NA		OpenSea	C	2	Human	1	LINC01164	ENSG00000189275.6				FALSE				cg15648824	FALSE	-1.67234	0.375781	-5.26399	0.000722454	0.0894511	-0.0139999
chr5	14609302	-	cg05507902_TC21	rs10075214	0.014976	NA	NA	NA	NA		OpenSea	C	2	Human	1		ENSG00000145569.6				FALSE				cg05507902	FALSE	-1.54494	-0.594847	-5.26378	0.000722643	0.0894511	-0.014245
chr7	4136233	+	cg13153353_TC21	rs73048332	0.020967	NA	NA	NA	NA		OpenSea	C	2	Human	1	LOC105375131	ENSG00000283991.1				FALSE		cg13153353		cg13153353	TRUE	-1.28477	0.0448769	-5.26375	0.000722664	0.0894511	-0.0142717
chr8	1838156	+	cg19930652_TC11	rs11986580	0.344848	NA	NA	NA	NA	chr8:1841813-1842102	Shelf	C	1	Human	1						FALSE		cg19930652		cg19930652	TRUE	2.41845	-0.829451	5.26359	0.000722814	0.0894511	-0.0144657
chr6	114570110	+	cg19235071_BC21	NA	NA	NA	NA	NA	NA		OpenSea	C	2	Human	1					Unclassified_Cell_type_specific	TRUE		cg19235071		cg19235071	TRUE	-1.84135	-3.38857	-5.26356	0.000722833	0.0894511	-0.0144905
chr3	37573315	+	cg22345769_TC21	NA	NA	NA	NA	NA	NA		OpenSea	C	2	Human	1		ENSG00000239105.1				FALSE				cg22345769	FALSE	-2.9486	-1.71786	-5.26352	0.000722872	0.0894511	-0.0145407
chr2	208657715	+	cg24076501_BC21	NA	NA	NA	NA	NA	NA		OpenSea	C	2	Human	1						FALSE				cg24076501	FALSE	-1.80525	-1.38337	-5.26348	0.000722908	0.0894511	-0.0145875
chr8	22050511	+	cg25460807_TC11	NA	NA	NA	NA	NA	NA	chr8:22047950-22048246;chr8:22048823-22049419	Shore	C	1	Human	1						FALSE		cg25460807		cg25460807	TRUE	1.01023	0.420206	5.26344	0.000722944	0.0894511	-0.0146337
chr6	98273676	+	cg10774309_BC21	NA	NA	NA	NA	NA	NA		OpenSea	C	2	Human	1						FALSE				cg10774309	FALSE	-2.20068	-2.01779	-5.26344	0.000722944	0.0894511	-0.0146338
chr11	121363728	+	cg06281142_BC21	rs7121605	0.013578	NA	NA	NA	NA		OpenSea	C	2	Human	1		ENSG00000232460.4				FALSE				cg06281142	FALSE	-1.9179	-0.667784	-5.26342	0.00072296	0.0894511	-0.0146542
chr3	52445614	+	cg07357683_TC21	NA	NA	NA	NA	NA	NA	chr3:52444508-52444768	Shore	C	2	Human	1	SEMA3G	ENSG00000010319.7;ENSG00000010319.7;ENSG00000010319.7			Promoter_Associated	TRUE		cg07357683		cg07357683	TRUE	-1.3936	-1.34574	-5.26321	0.000723145	0.0894511	-0.0148935
chr21	38768859	-	cg19240869_BC21	NA	NA	NA	NA	NA	NA		OpenSea	C	2	Human	1	LINC00114				Unclassified	TRUE				cg19240869	FALSE	-1.09874	-1.70063	-5.26311	0.000723238	0.0894511	-0.0150137
chr4	40367687	+	cg03069432_BC21	rs4264870	0.064497	NA	NA	NA	NA		OpenSea	C	2	Human	1						FALSE				cg03069432	FALSE	1.14946	2.39546	5.26294	0.000723389	0.0894511	-0.0152089
chr1	73708977	+	cg24146618_BC21	NA	NA	NA	NA	NA	NA		OpenSea	C	2	Human	1		ENSG00000223479.3				FALSE				cg24146618	FALSE	-1.53643	-2.55457	-5.26288	0.000723437	0.0894511	-0.0152708
chr15	85528153	-	cg13912714_TC21	NA	NA	NA	NA	NA	NA		OpenSea	C	2	Human	1						FALSE				cg13912714	FALSE	1.32737	-2.28687	5.26285	0.000723463	0.0894511	-0.0153044
chr5	133253577	-	cg17577301_BC21	NA	NA	NA	NA	NA	NA		OpenSea	C	2	Human	1		ENSG00000053108.17				FALSE				cg17577301	FALSE	-1.31939	1.68736	-5.26284	0.000723476	0.0894511	-0.015321
chr3	73324202	+	cg18237218_BC21	rs7431150	0.436502	NA	NA	NA	NA		OpenSea	C	2	Human	1						FALSE				cg18237218	FALSE	2.16631	0.678029	5.26277	0.000723538	0.0894511	-0.0154014
chr18	77078556	+	cg02905045_BC21	NA	NA	NA	NA	NA	NA		OpenSea	C	2	Human	1						FALSE				cg02905045	FALSE	1.82011	2.75771	5.26268	0.000723614	0.0894511	-0.0154996
chr19	29329296	+	cg24359117_BC21	NA	NA	NA	NA	NA	NA		OpenSea	C	2	Human	1						FALSE					FALSE	-1.92183	-1.41846	-5.26267	0.000723627	0.0894511	-0.0155168
chr11	122116557	+	cg11795976_TC21	NA	NA	NA	NA	NA	NA		OpenSea	C	2	Human	1	BLID	ENSG00000259571.2				FALSE				cg11795976	FALSE	1.50344	-1.31174	5.26264	0.000723657	0.0894511	-0.0155547
chr16	52655254	+	cg15141757_BC11	NA	NA	NA	NA	NA	NA		OpenSea	C	1	Human	1		ENSG00000234337.4				FALSE				cg15141757	FALSE	-1.10271	0.895247	-5.26259	0.000723698	0.0894511	-0.0156081
chr3	37683857	+	cg04756817_TC21	NA	NA	NA	NA	NA	NA		OpenSea	C	2	Human	1		ENSG00000144668.12				FALSE					FALSE	-2.92075	-1.97208	-5.26239	0.000723872	0.0894511	-0.0158321
chr5	145661295	+	cg14510905_TC21	NA	NA	NA	NA	NA	NA		OpenSea	C	2	Human	1						FALSE		cg14510905		cg14510905	TRUE	2.47099	-0.812399	5.26218	0.000724063	0.0894511	-0.0160791
chr10	117131466	+	cg18459489_TC21	NA	NA	NA	NA	NA	NA	chr10:117132650-117133128;chr10:117134016-117134921	Shore	C	2	Human	1	VAX1;VAX1	VAX1;VAX1			Unclassified_Cell_type_specific	TRUE	DMR	cg18459489		cg18459489	TRUE	1.27459	-2.70547	5.26217	0.000724073	0.0894511	-0.0160923
chr7	157917157	-	cg22578966_BC11	NA	NA	NA	NA	NA	NA		OpenSea	C	1	Human	1						FALSE		cg22578966		cg22578966	TRUE	-1.41709	0.644659	-5.26217	0.000724075	0.0894511	-0.0160947
chr7	132508133	-	cg18301410_TC21	NA	NA	NA	NA	NA	NA		OpenSea	C	2	Human	1	PLXNA4;PLXNA4;PLXNA4;PLXNA4	PLXNA4;PLXNA4;PLXNA4;PLXNA4				FALSE		cg18301410		cg18301410	TRUE	-1.30122	1.43684	-5.2621	0.000724135	0.0894511	-0.0161721
chr1	111982892	-	cg09358164_BC21	NA	NA	NA	NA	NA	NA	chr1:111981846-111982763	Shore	C	2	Human	1		ENSG00000171385.10				FALSE					FALSE	-1.37379	-0.169069	-5.26196	0.000724258	0.0894511	-0.0163306
chr4	12885045	+	cg20107996_TC11	rs73102239	0.010982	NA	NA	NA	NA		OpenSea	C	1	Human	1						FALSE		cg20107996		cg20107996	TRUE	-3.75109	-1.58805	-5.26194	0.000724272	0.0894511	-0.0163496
chr2	154708291	+	cg24935571_BC21	NA	NA	NA	NA	NA	NA		OpenSea	C	2	Human	1		ENSG00000162989.5				FALSE				cg24935571	FALSE	-2.35356	-1.53432	-5.26162	0.000724557	0.0894737	-0.0167162
chr3	19226977	+	cg14718495_BC21	NA	NA	NA	NA	NA	NA		OpenSea	C	2	Human	1						FALSE		cg14718495		cg14718495	TRUE	-1.7227	-2.92848	-5.26149	0.000724673	0.0894757	-0.0168665
chr4	70066223	-	cg17350987_BC21	NA	NA	NA	NA	NA	NA		OpenSea	C	2	Human	1	CSN1S2AP	ENSG00000234124.6				FALSE				cg17350987	FALSE	-1.82002	-0.65836	-5.26114	0.000724986	0.0894891	-0.0172699
chr6	170084373	-	cg10482111_BC21	rs76157354	0.017372	NA	NA	NA	NA	chr6:170086676-170088127	Shelf	C	2	Human	1				6:170083803-170084541		FALSE					FALSE	-2.30281	-1.99987	-5.26111	0.000725011	0.0894891	-0.0173023
chr10	9039311	+	cg24470342_TC21	rs17348900	0.019768	NA	NA	NA	NA		OpenSea	C	2	Human	1						FALSE				cg24470342	FALSE	-1.27149	0.00272378	-5.26103	0.000725084	0.0894891	-0.0173963
chr4	46244248	+	cg03516130_BC21	NA	NA	NA	NA	NA	NA		OpenSea	C	2	Human	1	GABRA2;GABRA2;GABRA2;GABRA2;GABRA2;GABRA2;GABRA2;GABRA2;GABRA2;GABRA2;GABRA2;GABRA2;GABRA2;GABRA2;GABRA2;GABRA2;GABRA2;GABRA2;GABRA2;GABRA2;GABRA2;GABRA2;GABRA2;GABRA2;GABRA2;GABRA2;GABRA2;GABRA2;GABRA2;GABRA2	GABRA2;GABRA2;ENSG00000260878.1				FALSE					FALSE	-0.975115	-0.743153	-5.26071	0.000725367	0.0894976	-0.0177606
chr10	1727331	+	cg18133357_BC11	NA	NA	NA	NA	NA	NA		OpenSea	C	1	Human	1				10:1726591-1727824		FALSE		cg18133357		cg18133357	TRUE	-1.29707	-0.539294	-5.26046	0.000725591	0.0894976	-0.018049
chr2	37349678	+	cg25727520_TC21	rs10196818	0.313299	NA	NA	NA	NA		OpenSea	C	2	Human	1			chr2:37349582-37349755		Unclassified_Cell_type_specific	TRUE		cg25727520		cg25727520	TRUE	1.69858	-2.39548	5.26023	0.000725798	0.0894976	-0.0183166
chr8	39719118	+	cg10413992_BC21	NA	NA	NA	NA	NA	NA		OpenSea	C	2	Human	1						FALSE				cg10413992	FALSE	-1.039	-1.95514	-5.25998	0.000726025	0.0894976	-0.0186079
chr14	21169650	-	cg19261957_BC21	rs59237835	0.283147	NA	NA	NA	NA		OpenSea	C	2	Human	1						FALSE					FALSE	-1.57834	0.281601	-5.25997	0.000726033	0.0894976	-0.0186193
chr20	20086700	+	cg12696861_BC21	NA	NA	NA	NA	NA	NA		OpenSea	C	2	Human	1						FALSE				cg12696861	FALSE	-2.32382	-0.857284	-5.25986	0.000726126	0.0894976	-0.0187386
chr8	66029884	-	cg13714278_TC21	NA	NA	NA	NA	NA	NA		OpenSea	C	2	Human	1						FALSE				cg13714278	FALSE	-2.06583	-1.64228	-5.2597	0.000726266	0.0894976	-0.0189183
chr17	73307400	+	cg22912986_TC21	rs77283009	0.053315	NA	NA	NA	NA	chr17:73310836-73312543	Shelf	C	2	Human	1						FALSE					FALSE	-1.24137	1.70454	-5.25968	0.000726285	0.0894976	-0.0189425
chr2	103985163	-	cg03766582_TC21	NA	NA	NA	NA	NA	NA		OpenSea	C	2	Human	1						FALSE		cg03766582		cg03766582	TRUE	-2.03827	0.0486722	-5.25964	0.000726325	0.0894976	-0.0189951
chr1	2806246	-	cg05697835_BC11	NA	NA	NA	NA	NA	NA		OpenSea	C	1	Human	1						FALSE		cg05697835		cg05697835	TRUE	-1.48941	-0.267585	-5.25942	0.000726518	0.0894976	-0.0192427
chr12	126762306	-	cg14265677_BC21	rs1194045	0.028155	NA	NA	NA	NA		OpenSea	C	2	Human	1						FALSE				cg14265677	FALSE	-1.24192	-0.89763	-5.25924	0.000726681	0.0894976	-0.019453
chr1	219724507	-	cg12213302_TC21	NA	NA	NA	NA	NA	NA		OpenSea	C	2	Human	1						FALSE				cg12213302	FALSE	-1.86742	-0.59439	-5.25919	0.000726727	0.0894976	-0.0195121
chr12	29691834	-	cg17425922_BC21	rs12308416	0.148163	NA	NA	NA	NA		OpenSea	C	2	Human	1						FALSE					FALSE	-1.54558	0.862901	-5.25911	0.000726795	0.0894976	-0.019599
chr7	151822712	+	cg11919175_TC21	NA	NA	NA	NA	NA	NA		OpenSea	C	2	Human	1						FALSE					FALSE	-0.983713	0.335069	-5.25896	0.000726929	0.0894976	-0.019772
chr5	166033002	+	cg09447895_TC21	NA	NA	NA	NA	NA	NA		OpenSea	C	2	Human	1						FALSE		cg09447895		cg09447895	TRUE	-1.70371	-0.522135	-5.25894	0.000726945	0.0894976	-0.0197927
chr9	87879250	-	cg13879142_BC21	NA	NA	NA	NA	NA	NA		OpenSea	C	2	Human	1						FALSE					FALSE	-1.71977	0.0896719	-5.25885	0.000727025	0.0894976	-0.0198956
chr10	86958636	-	cg21012874_TC21	NA	NA	NA	NA	NA	NA		OpenSea	C	2	Human	1	SNCG;SNCG;SNCG;SNCG;MMRN2	SNCG;SNCG;SNCG;SNCG;SNCG;ENSG00000173269.14;ENSG00000173269.14;ENSG00000173269.14;ENSG00000173267.14		10:86958351-86958943		FALSE		cg21012874	cg21012874	cg21012874	TRUE	1.25447	-1.93857	5.25875	0.000727116	0.0894976	-0.0200118
chr14	94522560	+	cg04369686_BC21	NA	NA	NA	NA	NA	NA		OpenSea	C	2	Human	1						FALSE				cg04369686	FALSE	-0.987777	0.853149	-5.25875	0.000727121	0.0894976	-0.0200182
chr13	96501494	-	cg21502551_BC21	NA	NA	NA	NA	NA	NA		OpenSea	C	2	Human	1						FALSE		cg21502551		cg21502551	TRUE	-1.55524	-1.41938	-5.25858	0.000727265	0.0894976	-0.0202042
chr10	97932354	-	cg03201620_TC21	NA	NA	NA	NA	NA	NA		OpenSea	C	2	Human	1						FALSE				cg03201620	FALSE	-2.00383	-2.10291	-5.25853	0.000727316	0.0894976	-0.0202695
chr2	2765202	-	cg07470302_BC21	rs34464813	0.243411	NA	NA	NA	NA		OpenSea	C	2	Human	1						FALSE				cg07470302	FALSE	-1.9914	-2.39741	-5.2585	0.000727338	0.0894976	-0.0202979
chr17	48598737	-	cg01324550_BC21	NA	NA	NA	NA	NA	NA	chr17:48596170-48596819;chr17:48597682-48598227	Shore	C	2	Human	1					Unclassified_Cell_type_specific	TRUE		cg01324550		cg01324550	TRUE	2.42074	0.861643	5.25836	0.000727463	0.0894976	-0.0204586
chr2	45675236	+	cg20699102_TC21	rs114102699	0.011582	NA	NA	NA	NA		OpenSea	C	2	Human	1		ENSG00000171132.14;ENSG00000171132.14				FALSE				cg20699102	FALSE	1.67794	-2.2813	5.25831	0.000727506	0.0894976	-0.0205136
chr6	158516326	+	cg16195332_TC11	NA	NA	NA	NA	NA	NA	chr6:158516253-158516459	Island	C	1	Human	1		ENSG00000219188.1				FALSE		cg16195332		cg16195332	TRUE	1.20229	-0.620269	5.25824	0.000727568	0.0894976	-0.0205935
chr18	13239974	+	cg23277087_BC21	NA	NA	NA	NA	NA	NA		OpenSea	C	2	Human	1	C18orf15	C18orf15				FALSE					FALSE	-1.97703	1.2889	-5.25771	0.000728047	0.0895352	-0.0212078
chr1	25433654	-	cg00436786_BC21	NA	NA	NA	NA	NA	NA	chr1:25430074-25431624	Shelf	C	2	Human	1						FALSE					FALSE	1.82618	-1.42002	5.25768	0.000728076	0.0895352	-0.0212455
chr6	39210547	-	cg09463111_BC21	NA	NA	NA	NA	NA	NA		OpenSea	C	2	Human	1						FALSE					FALSE	-1.36934	0.47736	-5.25738	0.000728344	0.0895444	-0.0215899
chr16	79230544	-	cg09349235_BC21	NA	NA	NA	NA	NA	NA		OpenSea	C	2	Human	1		ENSG00000261722.1				FALSE				cg09349235	FALSE	-1.99491	-0.202519	-5.25737	0.000728354	0.0895444	-0.0216019
chr8	981125	-	cg23353046_BC21	NA	NA	NA	NA	NA	NA	chr8:978310-978527	Shelf	C	2	Human	1						FALSE		cg23353046		cg23353046	TRUE	-1.17772	-1.05668	-5.25726	0.000728453	0.0895444	-0.0217292
chr8	1829311	+	cg11492536_BC11	NA	NA	NA	NA	NA	NA	chr8:1831454-1831655	Shelf	C	1	Human	1				8:1828911-1829509		FALSE		cg11492536			FALSE	1.47606	3.05809	5.25712	0.000728573	0.0895467	-0.0218826
chr11	80838773	-	cg03912073_BC21	NA	NA	NA	NA	NA	NA		OpenSea	C	2	Human	1						FALSE				cg03912073	FALSE	-0.911891	0.339479	-5.25648	0.000729147	0.0896026	-0.0226189
chr9	101741381	-	cg07819189_BC21	NA	NA	NA	NA	NA	NA	chr9:101737567-101738794	Shelf	C	2	Human	1						FALSE				cg07819189	FALSE	-1.82312	0.424024	-5.2563	0.000729308	0.0896026	-0.0228258
chr11	126647716	+	cg26908505_TC21	NA	NA	NA	NA	NA	NA		OpenSea	C	2	Human	1						FALSE		cg26908505		cg26908505	TRUE	-1.99729	-3.59594	-5.25628	0.00072933	0.0896026	-0.0228534
chr20	1739209	-	cg25685062_TC21	NA	NA	NA	NA	NA	NA	chr20:1735684-1736007	Shelf	C	2	Human	1						FALSE		cg25685062		cg25685062	TRUE	-1.52943	-2.55081	-5.2561	0.000729485	0.0896093	-0.0230528
chr9	122214624	-	cg12770728_TC21	NA	NA	NA	NA	NA	NA	chr9:122213474-122214413;chr9:122217050-122217320	Shore	C	2	Human	1		ENSG00000106852.16;ENSG00000106852.16				FALSE				cg12770728	FALSE	1.7343	-0.868744	5.25514	0.000730348	0.089703	-0.0241586
chr11	118075568	+	cg20757532_BC21	NA	NA	NA	NA	NA	NA		OpenSea	C	2	Human	1		ENSG00000137648.19;ENSG00000137648.19;ENSG00000137648.19				FALSE		cg20757532			FALSE	-1.06944	0.173076	-5.25496	0.000730506	0.0897099	-0.0243599
chr10	49724659	-	cg15039093_BC21	NA	NA	NA	NA	NA	NA		OpenSea	C	2	Human	1						FALSE					FALSE	-1.61303	-0.509981	-5.25485	0.000730607	0.08971	-0.0244898
chr8	133390597	-	cg26514648_BC21	NA	NA	NA	NA	NA	NA		OpenSea	C	2	Human	1					Unclassified_Cell_type_specific	TRUE				cg26514648	FALSE	1.32843	2.29264	5.25445	0.000730965	0.0897184	-0.0249476
chr4	165461962	+	cg08194357_BC21	NA	NA	NA	NA	NA	NA		OpenSea	C	2	Human	1						FALSE				cg08194357	FALSE	2.05711	0.188047	5.25444	0.000730978	0.0897184	-0.0249641
chr9	89791780	+	cg13902106_TC21	NA	NA	NA	NA	NA	NA		OpenSea	C	2	Human	1						FALSE					FALSE	-1.41541	0.100417	-5.25436	0.000731049	0.0897184	-0.0250549
chr19	50345204	+	cg00754552_BC21	NA	NA	NA	NA	NA	NA		OpenSea	C	2	Human	1	NAPSB	ENSG00000131401.13;ENSG00000131401.13;ENSG00000131401.13;ENSG00000131401.13;ENSG00000131401.13			Unclassified_Cell_type_specific	TRUE		cg00754552		cg00754552	TRUE	-1.66832	-0.534251	-5.25394	0.00073143	0.0897184	-0.0255419
chr12	66916260	-	cg17755569_BC21	NA	NA	NA	NA	NA	NA		OpenSea	C	2	Human	1						FALSE					FALSE	-1.52771	-1.71785	-5.25393	0.000731434	0.0897184	-0.0255475
chr1	111985539	+	cg17898124_TC21	NA	NA	NA	NA	NA	NA	chr1:111981846-111982763;chr1:111988937-111991151	Shelf	C	2	Human	1						FALSE		cg17898124		cg17898124	TRUE	-2.12069	-1.96177	-5.25392	0.000731447	0.0897184	-0.0255635
chr14	104173553	-	cg02189738_TC21	rs149165795	0.011148	NA	NA	NA	NA	chr14:104171737-104172323;chr14:104172905-104173554;chr14:104174132-104174352;chr14:104174921-104175425;chr14:104176836-104177866	Island	C	2	Human	1					Unclassified_Cell_type_specific	TRUE		cg02189738		cg02189738	TRUE	-0.75644	1.19066	-5.25387	0.000731485	0.0897184	-0.0256121
chr13	104391038	-	cg19105164_BC21	NA	NA	NA	NA	NA	NA		OpenSea	C	2	Human	1						FALSE					FALSE	-2.06358	-1.4033	-5.25383	0.000731525	0.0897184	-0.0256632
chr10	128568571	+	cg24647506_BC11	NA	NA	NA	NA	NA	NA		OpenSea	C	1	Human	1						FALSE		cg24647506		cg24647506	TRUE	-1.12263	0.236331	-5.25366	0.000731681	0.0897184	-0.0258624
chr19	30937009	-	cg04579985_BC21	rs112809603	0.016374	NA	NA	NA	NA		OpenSea	C	2	Human	1						FALSE				cg04579985	FALSE	-0.852259	0.447082	-5.25332	0.000731981	0.0897184	-0.026246
chr3	193314301	+	cg21579302_TC21	NA	NA	NA	NA	NA	NA		OpenSea	C	2	Human	1	ATP13A5-AS1	ATP13A5-AS1;ENSG00000187527.12				FALSE				cg21579302	FALSE	-1.40496	-0.164031	-5.25319	0.000732096	0.0897184	-0.0263927
chr17	82519134	-	cg01137065_TC21	rs76797925	0.039137	NA	NA	NA	NA	chr17:82519222-82520677	Shore	C	2	Human	1	FOXK2	ENSG00000141568.21;ENSG00000141568.21;ENSG00000141568.21;ENSG00000141568.21				FALSE		cg01137065	cg01137065	cg01137065	TRUE	1.30877	-3.66803	5.2531	0.000732185	0.0897184	-0.0265065
chr1	5444658	-	cg02114291_TC21	rs74054621	0.014976	NA	NA	NA	NA		OpenSea	C	2	Human	1						FALSE				cg02114291	FALSE	-1.49682	-4.04191	-5.25302	0.000732257	0.0897184	-0.0265981
chr1	219962672	-	cg00072172_TC21	NA	NA	NA	NA	NA	NA		OpenSea	C	2	Human	1		U3				FALSE				cg00072172	FALSE	-1.20596	0.893567	-5.253	0.000732267	0.0897184	-0.0266105
chr7	3180687	+	cg10581482_BC21	NA	NA	NA	NA	NA	NA		OpenSea	C	2	Human	1						FALSE					FALSE	-2.57195	-1.44947	-5.25299	0.000732279	0.0897184	-0.026627
chr12	79726540	-	cg23157284_BC21	NA	NA	NA	NA	NA	NA		OpenSea	C	2	Human	1						FALSE				cg23157284	FALSE	0.752017	1.4368	5.25279	0.000732461	0.0897184	-0.0268583
chr14	99208866	+	cg19128731_TC21	NA	NA	NA	NA	NA	NA		OpenSea	C	2	Human	1						FALSE				cg19128731	FALSE	-1.50247	-0.225618	-5.25272	0.000732526	0.0897184	-0.0269419
chr6	168951330	-	cg14373403_TC21	NA	NA	NA	NA	NA	NA		OpenSea	C	2	Human	1						FALSE		cg14373403		cg14373403	TRUE	2.51292	-1.90414	5.25269	0.000732549	0.0897184	-0.0269711
chr6	151806686	-	cg26089753_BC21	NA	NA	NA	NA	NA	NA	chr6:151807687-151808636	Shore	C	2	Human	1	ESR1;ESR1;ESR1;ESR1;ESR1	ENSG00000091831.25;ENSG00000091831.25;ENSG00000091831.25;ENSG00000091831.25;ENSG00000091831.25;ENSG00000091831.25				FALSE		cg26089753		cg26089753	TRUE	2.28902	-0.0799435	5.25264	0.000732593	0.0897184	-0.0270274
chr4	12955536	+	cg07230078_TC21	NA	NA	NA	NA	NA	NA		OpenSea	C	2	Human	1						FALSE		cg07230078		cg07230078	TRUE	-1.40967	1.77135	-5.25244	0.000732771	0.0897279	-0.0272549
chr2	103322624	-	cg03249692_BC21	NA	NA	NA	NA	NA	NA		OpenSea	C	2	Human	1						FALSE					FALSE	-1.71681	-1.54669	-5.25231	0.000732888	0.0897298	-0.0274042
chr11	115903559	+	cg16929215_BC21	NA	NA	NA	NA	NA	NA		OpenSea	C	2	Human	1						FALSE					FALSE	-1.32545	0.301843	-5.25218	0.000733011	0.0897325	-0.027561
chr9	137499687	+	cg04990605_BC21	NA	NA	NA	NA	NA	NA	chr9:137500766-137501303	Shore	C	2	Human	1						FALSE		cg04990605		cg04990605	TRUE	-0.774209	-0.0715218	-5.25192	0.00073324	0.0897482	-0.0278527
chr2	1816661	-	cg23861841_TC21	NA	NA	NA	NA	NA	NA		OpenSea	C	2	Human	1		MYT1L;MYT1L				FALSE		cg23861841		cg23861841	TRUE	2.0405	-3.07298	5.25178	0.000733367	0.0897513	-0.0280142
chr5	1162473	-	cg13039585_BC11	NA	NA	NA	NA	NA	NA		OpenSea	C	1	Human	1						FALSE		cg13039585		cg13039585	TRUE	-1.88545	3.20005	-5.25157	0.000733559	0.0897542	-0.0282587
chr7	107391330	-	cg01795886_BC21	NA	NA	NA	NA	NA	NA		OpenSea	C	2	Human	1						FALSE				cg01795886	FALSE	2.07231	1.21821	5.25153	0.000733599	0.0897542	-0.0283101
chr5	170333265	+	cg15129183_BC21	NA	NA	NA	NA	NA	NA		OpenSea	C	2	Human	1	LINC01366;LINC01366;LINC01366	LINC01366;LINC01366;LINC01366;LINC01366;LINC01366;LINC01366;LINC01366;LINC01366;LINC01366			Unclassified	TRUE		cg15129183		cg15129183	TRUE	-1.17476	2.29394	-5.25128	0.000733823	0.0897542	-0.0285957
chr20	34190703	+	cg25180749_BC21	NA	NA	NA	NA	NA	NA		OpenSea	C	2	Human	1					Unclassified	TRUE					FALSE	0.935727	-2.9371	5.25124	0.000733855	0.0897542	-0.028636
chr11	1836905	-	cg10076902_TC21	NA	NA	NA	NA	NA	NA		OpenSea	C	2	Human	1					Unclassified_Cell_type_specific	TRUE		cg10076902		cg10076902	TRUE	-0.922836	-1.13373	-5.25107	0.000734007	0.0897542	-0.02883
chr8	93656839	+	cg07296597_BC21	NA	NA	NA	NA	NA	NA		OpenSea	C	2	Human	1						FALSE		cg07296597		cg07296597	TRUE	-1.42626	-1.20688	-5.25099	0.000734082	0.0897542	-0.0289254
chr16	24255004	-	cg06764879_BC21	NA	NA	NA	NA	NA	NA	chr16:24255719-24256299	Shore	C	2	Human	1	CACNG3	ENSG00000006116.4				FALSE					FALSE	-1.33592	-1.00577	-5.25097	0.000734097	0.0897542	-0.0289449
chr4	153791270	-	cg18255353_TC21	NA	NA	NA	NA	NA	NA	chr4:153788360-153789675;chr4:153790921-153791554;chr4:153792385-153793088	Island	C	2	Human	1						FALSE	DMR	cg18255353		cg18255353	TRUE	-2.80352	-2.21766	-5.25078	0.000734272	0.0897632	-0.0291671
chr16	47941363	+	cg21455947_TC21	NA	NA	NA	NA	NA	NA		OpenSea	C	2	Human	1						FALSE					FALSE	-1.74296	-2.66093	-5.25041	0.000734607	0.0897667	-0.0295942
chr9	117279551	-	cg00966410_BC21	rs75480164	0.072484	NA	NA	NA	NA		OpenSea	C	2	Human	1						FALSE				cg00966410	FALSE	-1.46977	-1.37179	-5.25034	0.000734673	0.0897667	-0.0296775
chr5	157272612	+	cg08760560_BC21	NA	NA	NA	NA	NA	NA		OpenSea	C	2	Human	1						FALSE					FALSE	1.74268	-0.61314	5.25031	0.000734695	0.0897667	-0.0297055
chr3	160894129	-	cg15171488_BC21	NA	NA	NA	NA	NA	NA		OpenSea	C	2	Human	1						FALSE		cg15171488		cg15171488	TRUE	-1.77873	-0.211516	-5.2503	0.000734704	0.0897667	-0.029718
chr2	24884206	+	cg10249235_BC21	NA	NA	NA	NA	NA	NA		OpenSea	C	2	Human	1						FALSE				cg10249235	FALSE	1.54754	-1.57465	5.25004	0.000734939	0.089783	-0.0300159
chr12	42965331	+	cg10590815_TC21	NA	NA	NA	NA	NA	NA		OpenSea	C	2	Human	1		ENSG00000257849.1				FALSE				cg10590815	FALSE	-1.93136	1.55691	-5.24974	0.00073521	0.0898038	-0.0303608
chr20	59343835	+	cg08328310_TC21	rs8182834	0.046925	NA	NA	NA	NA		OpenSea	C	2	Human	1						FALSE				cg08328310	FALSE	-2.45087	-2.07098	-5.24934	0.000735574	0.0898289	-0.0308237
chr21	30438857	+	cg22337977_BC21	NA	NA	NA	NA	NA	NA		OpenSea	C	2	Human	1	KRTAP15-1	ENSG00000186970.5				FALSE		cg22337977		cg22337977	TRUE	-1.67795	-0.55074	-5.24912	0.000735767	0.0898289	-0.0310691
chr19	54339204	-	cg25040293_BC21	rs117045067	0.028754	NA	NA	NA	NA		OpenSea	C	2	Human	1	LILRA4	ENSG00000239961.3;ENSG00000239961.3				FALSE				cg25040293	FALSE	-0.976895	-1.47491	-5.2489	0.000735971	0.0898289	-0.0313281
chr18	45658992	+	cg18719742_BC21	NA	NA	NA	NA	NA	NA		OpenSea	C	2	Human	1						FALSE				cg18719742	FALSE	-2.29583	0.347788	-5.24882	0.000736045	0.0898289	-0.0314225
chr1	3020682	+	cg13871495_BC11	NA	NA	NA	NA	NA	NA	chr1:3022069-3022479	Shore	C	1	Human	1	ACTRT2	ENSG00000169717.7				FALSE		cg13871495		cg13871495	TRUE	-0.952777	3.11	-5.24872	0.000736134	0.0898289	-0.0315359
chr2	190342688	+	cg13289709_BC21	rs2067385	0.017971	NA	NA	NA	NA	chr2:190343580-190344274	Shore	C	2	Human	1	INPP1;INPP1	ENSG00000151689.13;ENSG00000151689.13;ENSG00000151689.13;ENSG00000151689.13;ENSG00000151689.13;ENSG00000151689.13;ENSG00000151689.13;ENSG00000151689.13;ENSG00000151689.13;ENSG00000151689.13;ENSG00000151689.13				FALSE				cg13289709	FALSE	1.19673	-3.65028	5.24864	0.000736203	0.0898289	-0.0316229
chr3	102755421	-	cg05661750_BC21	rs113115073	0.011382	NA	NA	NA	NA		OpenSea	C	2	Human	1		ENSG00000201065.1				FALSE				cg05661750	FALSE	-0.960142	-0.669804	-5.24859	0.00073625	0.0898289	-0.0316832
chr15	53759550	-	cg09497644_BC21	rs116924654	0.024561	NA	NA	NA	NA	chr15:53759458-53759807	Island	C	2	Human	1		ENSG00000166415.15				FALSE		cg09497644		cg09497644	TRUE	1.37293	-2.50765	5.24853	0.000736308	0.0898289	-0.0317571
chr15	81552565	-	cg11169048_TC21	NA	NA	NA	NA	NA	NA		OpenSea	C	2	Human	1		ENSG00000259594.6				FALSE				cg11169048	FALSE	-1.5252	1.22204	-5.24851	0.000736325	0.0898289	-0.031778
chr9	133522008	-	cg07224380_BC21	NA	NA	NA	NA	NA	NA		OpenSea	C	2	Human	1						FALSE				cg07224380	FALSE	-1.26345	-0.546464	-5.24835	0.000736471	0.0898344	-0.0319635
chr1	175601289	+	cg01629008_BC21	NA	NA	NA	NA	NA	NA	chr1:175599240-175599672	Shore	C	2	Human	1						FALSE					FALSE	-1.2897	0.494335	-5.24806	0.000736732	0.0898467	-0.032295
chr8	67968878	-	cg25661253_BC21	NA	NA	NA	NA	NA	NA		OpenSea	C	2	Human	1						FALSE				cg25661253	FALSE	-0.872121	2.36855	-5.248	0.000736783	0.0898467	-0.0323595
chr9	95618418	-	cg02175511_TC21	NA	NA	NA	NA	NA	NA		OpenSea	C	2	Human	1						FALSE				cg02175511	FALSE	-1.04304	-0.449434	-5.2479	0.000736875	0.0898467	-0.0324768
chr4	6050806	-	cg09199014_BC11	rs16838114	0.042931	NA	NA	NA	NA		OpenSea	C	1	Human	1						FALSE		cg09199014		cg09199014	TRUE	-3.38848	0.118087	-5.24727	0.000737449	0.0899043	-0.033204
chr20	45193398	-	cg25306889_BC21	NA	NA	NA	NA	NA	NA		OpenSea	C	2	Human	1						FALSE					FALSE	-1.53311	-0.535436	-5.24707	0.000737625	0.0899135	-0.0334278
chr5	3178063	+	cg00676268_TC21	NA	NA	NA	NA	NA	NA		OpenSea	C	2	Human	1	LINC01377	LINC01377;LINC01377;ENSG00000249808.4				FALSE					FALSE	-1.73793	-0.617214	-5.24647	0.00073817	0.0899644	-0.0341184
chr1	155325476	+	cg07162320_BC11	NA	NA	NA	NA	NA	NA	chr1:155322678-155325642	Island	C	1	Human	1	RUSC1;RUSC1;RUSC1;RUSC1;RUSC1;RUSC1;RUSC1;RUSC1;RUSC1;RUSC1-AS1;RUSC1-AS1	RUSC1;RUSC1;RUSC1;RUSC1;RUSC1;RUSC1;RUSC1;RUSC1;RUSC1;RUSC1;RUSC1;RUSC1;RUSC1;RUSC1;RUSC1;RUSC1;RUSC1;RUSC1;RUSC1;ENSG00000225855.7;ENSG00000225855.7;ENSG00000160753.17			Promoter_Associated	TRUE		cg07162320		cg07162320	TRUE	1.74702	-3.0309	5.24632	0.000738304	0.0899644	-0.0342879
chr15	86916947	+	cg22590902_BC21	NA	NA	NA	NA	NA	NA		OpenSea	C	2	Human	1						FALSE		cg22590902		cg22590902	TRUE	-1.28272	-1.66979	-5.24617	0.000738445	0.0899644	-0.0344667
chr3	130342230	-	cg15666143_BC21	rs9879726	0.128195	NA	NA	NA	NA	chr3:130345731-130345997	Shelf	C	2	Human	1						FALSE		cg15666143		cg15666143	TRUE	-1.2499	0.0484117	-5.24599	0.000738607	0.0899644	-0.0346719
chr20	20248721	-	cg15885148_BC21	NA	NA	NA	NA	NA	NA		OpenSea	C	2	Human	1						FALSE				cg15885148	FALSE	-1.68476	-1.10187	-5.24598	0.00073862	0.0899644	-0.0346885
chr7	157577562	+	cg26158710_TC21	NA	NA	NA	NA	NA	NA	chr7:157576428-157576702	Shore	C	2	Human	1						FALSE		cg26158710		cg26158710	TRUE	-1.22566	-0.665694	-5.24594	0.00073865	0.0899644	-0.0347258
chr20	7259362	-	cg01843712_BC21	NA	NA	NA	NA	NA	NA		OpenSea	C	2	Human	1		ENSG00000238102.4;ENSG00000238102.4;ENSG00000238102.4;ENSG00000238102.4;ENSG00000238102.4;ENSG00000238102.4				FALSE					FALSE	-1.49394	-1.42657	-5.24559	0.000738974	0.0899881	-0.0351357
chr14	72651626	+	cg10274606_BC21	rs74415371	0.032947	NA	NA	NA	NA		OpenSea	C	2	Human	1						FALSE		cg10274606		cg10274606	TRUE	1.81316	-0.311109	5.24551	0.000739047	0.0899881	-0.0352285
chr6	41443180	-	cg03287658_TC21	NA	NA	NA	NA	NA	NA		OpenSea	C	2	Human	1					Unclassified	TRUE		cg03287658		cg03287658	TRUE	1.50015	-2.17604	5.24516	0.000739366	0.0899899	-0.0356326
chr10	128860981	-	cg15104214_BC21	rs10741174	0.163538	NA	NA	NA	NA		OpenSea	C	2	Human	1						FALSE				cg15104214	FALSE	-1.66943	0.175351	-5.24503	0.000739477	0.0899899	-0.0357722
chr2	241232171	-	cg06515041_BC21	NA	NA	NA	NA	NA	NA		OpenSea	C	2	Human	1		ENSG00000115677.18;ENSG00000115677.18;ENSG00000115677.18	chr2:241232154-241232555			FALSE				cg06515041	FALSE	1.01982	1.95261	5.24499	0.000739514	0.0899899	-0.0358197
chr2	190342883	+	cg05963740_BC21	NA	NA	NA	NA	NA	NA	chr2:190343580-190344274	Shore	C	2	Human	1	INPP1;INPP1	ENSG00000151689.13;ENSG00000151689.13;ENSG00000151689.13;ENSG00000151689.13;ENSG00000151689.13;ENSG00000151689.13;ENSG00000151689.13;ENSG00000151689.13;ENSG00000151689.13;ENSG00000151689.13;ENSG00000151689.13				FALSE		cg05963740		cg05963740	TRUE	1.87223	-0.611408	5.24497	0.000739534	0.0899899	-0.0358451
chr10	71439916	+	cg15203637_BC21	NA	NA	NA	NA	NA	NA		OpenSea	C	2	Human	1						FALSE					FALSE	-1.14188	0.698405	-5.24493	0.000739568	0.0899899	-0.0358876
chr15	100263917	+	cg17153947_BC21	rs11858754	0.14397	NA	NA	NA	NA		OpenSea	C	2	Human	1						FALSE		cg17153947		cg17153947	TRUE	-1.36922	-0.580552	-5.24462	0.000739854	0.0899969	-0.036249
chr18	31699668	-	cg23404860_BC21	NA	NA	NA	NA	NA	NA		OpenSea	C	2	Human	1						FALSE					FALSE	-1.85448	-0.71425	-5.24455	0.000739918	0.0899969	-0.0363306
chr18	34002412	+	cg05291207_TC21	NA	NA	NA	NA	NA	NA		OpenSea	C	2	Human	1		ENSG00000199204.1				FALSE				cg05291207	FALSE	-1.74579	-2.4596	-5.24454	0.000739929	0.0899969	-0.0363446
chr3	125054262	+	cg01378515_BC21	NA	NA	NA	NA	NA	NA	chr3:125055402-125056185	Shore	C	2	Human	1						FALSE		cg01378515		cg01378515	TRUE	2.40991	-1.15148	5.24437	0.000740082	0.0900032	-0.0365373
chr22	24471813	+	cg26136758_BC21	NA	NA	NA	NA	NA	NA		OpenSea	C	2	Human	1	ADORA2A-AS1;ADORA2A-AS1	ADORA2A-AS1;ADORA2A-AS1;ADORA2A-AS1				FALSE					FALSE	2.00595	2.08904	5.24404	0.000740378	0.0900147	-0.036911
chr5	123166044	+	cg16368670_TC21	rs335211	0.452476	NA	NA	NA	NA		OpenSea	C	2	Human	1						FALSE		cg16368670		cg16368670	TRUE	-1.35673	2.08386	-5.24398	0.000740439	0.0900147	-0.0369883
chr6	16729379	-	cg24067911_BC21	NA	NA	NA	NA	NA	NA		OpenSea	C	2	Human	1						FALSE		cg24067911		cg24067911	TRUE	-2.68152	0.0260084	-5.24361	0.000740774	0.0900147	-0.0374109
chr8	103372559	+	cg13020664_BC21	NA	NA	NA	NA	NA	NA	chr8:103371181-103371872	Shore	C	2	Human	1	CTHRC1	CTHRC1			Unclassified	TRUE				cg13020664	FALSE	3.11564	-0.618606	5.24356	0.000740821	0.0900147	-0.03747
chr5	37952542	+	cg14121987_BC11	NA	NA	NA	NA	NA	NA		OpenSea	C	1	Human	1		GDNF-AS1;ENSG00000248533.1				FALSE		cg14121987		cg14121987	TRUE	-1.47034	-0.820306	-5.24345	0.000740915	0.0900147	-0.0375893
chr10	16208845	-	cg05473392_BC21	NA	NA	NA	NA	NA	NA		OpenSea	C	2	Human	1		ENSG00000201260.1				FALSE				cg05473392	FALSE	-1.41938	0.0070427	-5.2434	0.00074096	0.0900147	-0.0376463
chr1	204500027	-	cg10197028_BC21	NA	NA	NA	NA	NA	NA		OpenSea	C	2	Human	1						FALSE				cg10197028	FALSE	-1.10878	1.66691	-5.24339	0.000740974	0.0900147	-0.037664
chr18	46098689	-	cg24047351_TC21	rs9962458	0.238618	NA	NA	NA	NA	chr18:46097990-46098386	Shore	C	2	Human	1	ATP5F1A;ATP5F1A;ATP5F1A;ATP5F1A	ENSG00000152234.16;ENSG00000152234.16;ENSG00000152234.16;ENSG00000152234.16;ENSG00000152234.16;ENSG00000152234.16;ENSG00000152234.16;ENSG00000152234.16;ENSG00000152234.16;ENSG00000152234.16			Unclassified	TRUE				cg24047351	FALSE	0.99691	-4.19157	5.24326	0.000741091	0.0900147	-0.0378119
chr7	4191353	-	cg12950665_BC21	NA	NA	NA	NA	NA	NA		OpenSea	C	2	Human	1						FALSE		cg12950665		cg12950665	TRUE	-1.16567	1.96549	-5.24317	0.000741172	0.0900147	-0.037914
chr8	85249823	-	cg08914860_BC21	NA	NA	NA	NA	NA	NA	chr8:85245606-85245939	Shelf	C	2	Human	1						FALSE				cg08914860	FALSE	-1.58923	1.22875	-5.24315	0.000741189	0.0900147	-0.0379356
chr1	226624882	-	cg08348135_BC21	NA	NA	NA	NA	NA	NA		OpenSea	C	2	Human	1						FALSE				cg08348135	FALSE	-1.58834	-0.283832	-5.24282	0.000741489	0.0900382	-0.038313
chr13	24187108	+	cg18505246_TC21	NA	NA	NA	NA	NA	NA		OpenSea	C	2	Human	1						FALSE					FALSE	2.4983	1.08256	5.24267	0.00074163	0.0900382	-0.0384915
chr11	115997192	+	cg21499470_BC21	NA	NA	NA	NA	NA	NA		OpenSea	C	2	Human	1						FALSE				cg21499470	FALSE	-1.41631	-1.62965	-5.24257	0.000741724	0.0900382	-0.0386095
chr5	2637966	-	cg13621378_TC21	NA	NA	NA	NA	NA	NA		OpenSea	C	2	Human	1					Unclassified_Cell_type_specific	TRUE		cg13621378		cg13621378	TRUE	-1.03551	0.421704	-5.24242	0.000741859	0.0900382	-0.0387799
chr4	114281531	-	cg12545735_TC21	NA	NA	NA	NA	NA	NA		OpenSea	C	2	Human	1		ENSG00000288781	chr4:114281503-114281908			FALSE				cg12545735	FALSE	-1.95945	-1.36908	-5.24187	0.000742356	0.0900382	-0.0394071
chr1	248448046	+	cg02288268_TC21	NA	NA	NA	NA	NA	NA		OpenSea	C	2	Human	1						FALSE					FALSE	-1.63188	-1.39042	-5.24185	0.00074238	0.0900382	-0.0394371
chr14	94868470	+	cg13212080_TC21	NA	NA	NA	NA	NA	NA	chr14:94864646-94864858	Shelf	C	2	Human	1						FALSE		cg13212080		cg13212080	TRUE	-2.18092	-1.83333	-5.24184	0.000742387	0.0900382	-0.0394455
chr12	130466407	+	cg26945941_TC21	NA	NA	NA	NA	NA	NA	chr12:130469081-130469284	Shelf	C	2	Human	1		ENSG00000279146.1				FALSE		cg26945941		cg26945941	TRUE	-0.98373	-0.838722	-5.24183	0.000742401	0.0900382	-0.039463
chr5	111697388	-	cg12906712_BC21	NA	NA	NA	NA	NA	NA		OpenSea	C	2	Human	1						FALSE				cg12906712	FALSE	2.08094	-0.546211	5.24178	0.000742443	0.0900382	-0.0395161
chr17	49740576	-	cg00307819_BC21	NA	NA	NA	NA	NA	NA		OpenSea	C	2	Human	1						FALSE				cg00307819	FALSE	-1.174	0.485241	-5.24158	0.000742624	0.0900382	-0.0397444
chr5	3822833	+	cg00322623_TC21	rs56011083	0.066693	NA	NA	NA	NA		OpenSea	C	2	Human	1						FALSE		cg00322623		cg00322623	TRUE	-1.32278	2.02532	-5.24156	0.00074264	0.0900382	-0.0397647
chr4	77193972	+	cg04697094_BC21	NA	NA	NA	NA	NA	NA		OpenSea	C	2	Human	1					Promoter_Associated	TRUE				cg04697094	FALSE	-1.08844	-1.93438	-5.24143	0.000742766	0.0900382	-0.0399227
chr6	29397510	+	cg09081266_BC21	rs36211075	0.016713	NA	NA	NA	NA		OpenSea	C	2	Human	1	OR12D2	OR12D2;OR12D2				FALSE		cg09081266		cg09081266	TRUE	-1.87697	-2.22649	-5.24137	0.000742815	0.0900382	-0.0399845
chr1	47546374	+	cg23736278_BC21	NA	NA	NA	NA	NA	NA		OpenSea	C	2	Human	1						FALSE				cg23736278	FALSE	-1.67665	1.80689	-5.24117	0.000743	0.0900382	-0.0402172
chr11	11659240	+	cg23927335_TC21	NA	NA	NA	NA	NA	NA		OpenSea	C	2	Human	1						FALSE				cg23927335	FALSE	-2.02278	-2.24575	-5.24115	0.000743018	0.0900382	-0.0402399
chr17	51711822	+	cg14327843_BC21	NA	NA	NA	NA	NA	NA		OpenSea	C	2	Human	1						FALSE				cg14327843	FALSE	-1.80771	-3.1762	-5.2411	0.000743065	0.0900382	-0.0402988
chr10	113988128	-	cg11034326_BC21	NA	NA	NA	NA	NA	NA		OpenSea	C	2	Human	1						FALSE				cg11034326	FALSE	-1.6064	0.866447	-5.24105	0.000743107	0.0900382	-0.0403525
chr1	191701114	-	cg01747103_TC21	NA	NA	NA	NA	NA	NA		OpenSea	C	2	Human	1						FALSE					FALSE	-1.99534	-0.555004	-5.24094	0.000743206	0.0900382	-0.0404765
chr13	19184663	-	cg22648665_BC21	rs2880530	0.063698	NA	NA	NA	NA		OpenSea	C	2	Human	1		ENSG00000121388.6				FALSE					FALSE	-1.94608	-1.03123	-5.24068	0.000743446	0.0900515	-0.0407789
chr16	87534303	-	cg25907011_TC21	NA	NA	NA	NA	NA	NA		OpenSea	C	2	Human	1						FALSE				cg25907011	FALSE	-1.03579	1.98762	-5.2406	0.000743518	0.0900515	-0.0408693
chr17	49231520	+	cg00948247_BC21	NA	NA	NA	NA	NA	NA	chr17:49230378-49230914	Shore	C	2	Human	1	PHOSPHO1;PHOSPHO1	FLJ40194;ENSG00000173868.12;ENSG00000173868.12;ENSG00000173868.12;ENSG00000173868.12;ENSG00000173868.12			Promoter_Associated	TRUE				cg00948247	FALSE	1.80358	-0.861903	5.24044	0.00074367	0.0900576	-0.04106
chr17	15490702	-	cg07524540_TC21	NA	NA	NA	NA	NA	NA		OpenSea	C	2	Human	1			chr17:15490683-15491065			FALSE				cg07524540	FALSE	1.14327	-2.54777	5.24005	0.000744024	0.0900769	-0.0415051
chr17	47957977	-	cg18988110_BC21	NA	NA	NA	NA	NA	NA		OpenSea	C	2	Human	1	PRR15L	ENSG00000167183.3				FALSE		cg18988110	cg18988110	cg18988110	TRUE	1.18275	-1.31117	5.23998	0.000744084	0.0900769	-0.041581
chr13	70106580	+	cg21784716_BC21	NA	NA	NA	NA	NA	NA	chr13:70107600-70108087	Shore	C	2	Human	1	ATXN8OS	ENSG00000230223.8;ENSG00000230223.8;ENSG00000230223.8;ENSG00000230223.8;ENSG00000230223.8				FALSE		cg21784716		cg21784716	TRUE	-1.20544	-2.31047	-5.23992	0.000744145	0.0900769	-0.0416573
chr7	156466500	+	cg23238315_TC11	NA	NA	NA	NA	NA	NA		OpenSea	C	1	Human	1						FALSE		cg23238315		cg23238315	TRUE	-2.44254	-0.75139	-5.23973	0.000744318	0.0900769	-0.0418748
chr3	18836065	+	cg16775598_BC21	rs7432308	0.182308	NA	NA	NA	NA		OpenSea	C	2	Human	1						FALSE		cg16775598		cg16775598	TRUE	2.71538	-2.56101	5.23971	0.000744336	0.0900769	-0.0418973
chr8	118517603	-	cg11949421_BC21	NA	NA	NA	NA	NA	NA		OpenSea	C	2	Human	1					Unclassified_Cell_type_specific	TRUE				cg11949421	FALSE	-1.61731	-2.1514	-5.23929	0.000744719	0.0901084	-0.0423786
chr11	21021694	-	cg23178069_BC21	NA	NA	NA	NA	NA	NA		OpenSea	C	2	Human	1						FALSE		cg23178069		cg23178069	TRUE	-1.19238	0.122462	-5.2392	0.000744799	0.0901084	-0.0424796
chr2	2208376	-	cg02327012_BC21	rs17338491	0.090655	NA	NA	NA	NA		OpenSea	C	2	Human	1						FALSE					FALSE	-1.82625	-1.33743	-5.23907	0.000744926	0.0901096	-0.0426388
chr18	54960396	-	cg26060179_TC21	NA	NA	NA	NA	NA	NA	chr18:54959286-54959618	Shore	C	2	Human	1	CCDC68	ENSG00000166510.14;ENSG00000166510.14				FALSE				cg26060179	FALSE	-1.00324	3.02452	-5.23897	0.000745011	0.0901096	-0.0427459
chr3	139602704	+	cg16978374_BC21	NA	NA	NA	NA	NA	NA		OpenSea	C	2	Human	1		COPB2-DT;ENSG00000248932.8;ENSG00000248932.8				FALSE				cg16978374	FALSE	-1.52438	-0.241998	-5.23862	0.000745338	0.0901318	-0.0431554
chr3	73356056	-	cg03785489_BC21	NA	NA	NA	NA	NA	NA		OpenSea	C	2	Human	1						FALSE				cg03785489	FALSE	-1.29072	1.88564	-5.23855	0.000745398	0.0901318	-0.0432315
chr22	40654590	-	cg26365692_TC21	NA	NA	NA	NA	NA	NA		OpenSea	C	2	Human	1					Unclassified_Cell_type_specific	TRUE					FALSE	2.09383	-2.76303	5.23842	0.000745523	0.0901346	-0.0433875
chr22	47795520	+	cg25758918_BC21	NA	NA	NA	NA	NA	NA		OpenSea	C	2	Human	1						FALSE				cg25758918	FALSE	-1.3054	0.634243	-5.23824	0.000745686	0.0901421	-0.0435924
chr7	21076564	+	cg10746817_BC21	NA	NA	NA	NA	NA	NA		OpenSea	C	2	Human	1						FALSE					FALSE	-1.41555	-2.69306	-5.23811	0.000745799	0.0901435	-0.0437343
chr1	17134121	-	cg00312903_BC21	NA	NA	NA	NA	NA	NA		OpenSea	C	2	Human	1						FALSE					FALSE	1.40628	0.649884	5.2378	0.000746088	0.0901662	-0.0440964
chr16	19578813	-	cg05325989_TC21	NA	NA	NA	NA	NA	NA		OpenSea	C	2	Human	1		VPS35L;VPS35L;ENSG00000103544.16				FALSE				cg05325989	FALSE	1.74343	1.27671	5.23769	0.000746191	0.0901664	-0.044226
chr19	7729361	-	cg19283928_TC11	NA	NA	NA	NA	NA	NA	chr19:7730038-7731524	Shore	C	1	Human	1	CLEC4G;CLEC4G;CLEC4G;CLEC4G	CLEC4G;CLEC4G;CLEC4G;ENSG00000288669;ENSG00000288669;ENSG00000288669;CLEC4G;CLEC4G;CLEC4G;ENSG00000288669;ENSG00000288669;ENSG00000288669			Unclassified_Cell_type_specific	TRUE		cg19283928		cg19283928	TRUE	-1.66927	-4.14059	-5.23747	0.000746388	0.0901703	-0.0444722
chr12	114409044	-	cg16605327_TC21	NA	NA	NA	NA	NA	NA	chr12:114405217-114405805;chr12:114408770-114409845	Island	C	2	Human	1	TBX5;TBX5	TBX5-AS1;ENSG00000089225.20;ENSG00000089225.20			Unclassified_Cell_type_specific	TRUE	DMR	cg16605327		cg16605327	TRUE	3.02862	-2.79099	5.23733	0.00074652	0.0901703	-0.0446377
chr11	12386910	+	cg16029824_TC21	NA	NA	NA	NA	NA	NA		OpenSea	C	2	Human	1						FALSE					FALSE	-1.72127	1.70831	-5.23715	0.000746688	0.0901703	-0.0448489
chr15	45094402	-	cg15075221_BC21	NA	NA	NA	NA	NA	NA		OpenSea	C	2	Human	1						FALSE				cg15075221	FALSE	1.07139	-3.63768	5.23712	0.000746714	0.0901703	-0.044881
chr15	48451913	+	cg03505813_TC21	NA	NA	NA	NA	NA	NA		OpenSea	C	2	Human	1						FALSE				cg03505813	FALSE	0.843099	2.68515	5.2371	0.00074673	0.0901703	-0.0449016
chr10	2070442	+	cg17006442_TC21	NA	NA	NA	NA	NA	NA		OpenSea	C	2	Human	1		ENSG00000226694.2	chr10:2070296-2070452			FALSE				cg17006442	FALSE	-1.35017	-1.84396	-5.23663	0.000747165	0.090207	-0.0454464
chr3	141052342	+	cg00492118_BC21	NA	NA	NA	NA	NA	NA	chr3:141051044-141052238	Shore	C	2	Human	1					Unclassified_Cell_type_specific	TRUE	DMR	cg00492118		cg00492118	TRUE	0.990022	-3.36206	5.23634	0.000747432	0.090207	-0.0457802
chr16	68235791	+	cg04079760_TC11	NA	NA	NA	NA	NA	NA	chr16:68235107-68238240;chr16:68239642-68240181	Island	C	1	Human	1		ENSG00000103067.14;ENSG00000103067.14;ENSG00000103067.14			Unclassified_Cell_type_specific	TRUE		cg04079760		cg04079760	TRUE	3.04702	-0.601016	5.23625	0.00074751	0.090207	-0.0458775
chr8	20493268	-	cg10145533_BC21	NA	NA	NA	NA	NA	NA		OpenSea	C	2	Human	1					Unclassified_Cell_type_specific	TRUE		cg10145533		cg10145533	TRUE	-1.11437	0.300868	-5.23625	0.000747515	0.090207	-0.0458834
chr7	37430720	-	cg10895199_BC11	rs918979	0.282348	NA	NA	NA	NA		OpenSea	C	1	Human	1			chr7:37430708-37430889			FALSE					FALSE	-1.62449	0.713637	-5.23583	0.000747894	0.090207	-0.0463585
chr16	89912324	+	cg04307338_BC21	NA	NA	NA	NA	NA	NA	chr16:89911154-89911443	Shore	C	2	Human	1		MC1R;ENSG00000258839.4				FALSE				cg04307338	FALSE	0.900348	0.211011	5.23576	0.000747961	0.090207	-0.046442
chr3	44585000	+	cg22598028_BC21	NA	NA	NA	NA	NA	NA	chr3:44581069-44581374;chr3:44584833-44585302	Island	C	2	Human	1	ZNF660;ZNF660;ZNF660-ZNF197;ZNF660-ZNF197;ZNF660-ZNF197;ZNF660-ZNF197;ZNF660-ZNF197;ZNF660-ZNF197;ZNF660-ZNF197;ZNF660-ZNF197;ZNF660-ZNF197;ZNF660-ZNF197	ZNF660;ZNF660;ZNF660;ZNF197;ZNF660;ZNF660;ZNF197				FALSE		cg22598028	cg22598028	cg22598028	TRUE	1.33759	-3.92491	5.23551	0.000748192	0.090207	-0.0467303
chr9	95577951	+	cg13972428_BC21	NA	NA	NA	NA	NA	NA		OpenSea	C	2	Human	1						FALSE					FALSE	-1.36941	0.632454	-5.23545	0.000748246	0.090207	-0.0467987
chr13	89674047	-	cg18980942_TC21	NA	NA	NA	NA	NA	NA		OpenSea	C	2	Human	1						FALSE					FALSE	-1.9782	-0.483481	-5.23542	0.000748273	0.090207	-0.0468315
chr15	67873817	+	cg20660040_TC21	rs146358959	0.013179	NA	NA	NA	NA		OpenSea	C	2	Human	1		ENSG00000259410;ENSG00000259410				FALSE				cg20660040	FALSE	-1.08175	0.828987	-5.23527	0.000748415	0.090207	-0.0470101
chr7	4813258	-	cg14471645_TC21	NA	NA	NA	NA	NA	NA	chr7:4808620-4809573;chr7:4816359-4816581;chr7:4817227-4817535	Shelf	C	2	Human	1						FALSE		cg14471645			FALSE	-1.19163	1.14721	-5.23512	0.000748551	0.090207	-0.0471799
chr10	100724086	-	cg06567373_TC11	NA	NA	NA	NA	NA	NA	chr10:100724023-100724719	Island	C	1	Human	1						FALSE	DMR	cg06567373		cg06567373	TRUE	1.63476	-3.76151	5.23497	0.000748692	0.090207	-0.0473556
chr9	27849299	-	cg13535355_TC21	rs55718725	0.08107	NA	NA	NA	NA		OpenSea	C	2	Human	1						FALSE					FALSE	-2.07742	-1.97387	-5.23489	0.000748762	0.090207	-0.0474434
chr11	1585434	+	cg25145687_TC21	NA	NA	NA	NA	NA	NA		OpenSea	C	2	Human	1	KRTAP5-1	ENSG00000205869.2		11:1584924-1586068		FALSE		cg25145687		cg25145687	TRUE	-1.18306	-0.0193288	-5.23484	0.000748811	0.090207	-0.047505
chr3	52411574	+	cg18459223_TC21	NA	NA	NA	NA	NA	NA	chr3:52409661-52410118;chr3:52410550-52411088	Shore	C	2	Human	1		ENSG00000010318.22;ENSG00000010318.22				FALSE				cg18459223	FALSE	1.25944	-4.13069	5.23444	0.000749175	0.090207	-0.0479591
chr17	11556696	-	cg17055859_BC21	NA	NA	NA	NA	NA	NA	chr17:11557754-11558120	Shore	C	2	Human	1						FALSE				cg17055859	FALSE	-1.44853	-0.380709	-5.23444	0.000749183	0.090207	-0.047969
chr1	236300469	+	cg24482756_BC21	NA	NA	NA	NA	NA	NA		OpenSea	C	2	Human	1						FALSE				cg24482756	FALSE	-0.89594	-1.19465	-5.23411	0.000749483	0.090207	-0.0483432
chr9	127065887	-	cg07234599_BC21	NA	NA	NA	NA	NA	NA		OpenSea	C	2	Human	1						FALSE				cg07234599	FALSE	2.44882	-0.921901	5.2341	0.000749497	0.090207	-0.0483616
chr2	5485089	-	cg14551991_TC21	NA	NA	NA	NA	NA	NA		OpenSea	C	2	Human	1						FALSE		cg14551991		cg14551991	TRUE	-1.9034	-0.659257	-5.23404	0.000749545	0.090207	-0.0484209
chr8	843504	+	cg02840008_TC21	NA	NA	NA	NA	NA	NA	chr8:839976-840798	Shelf	C	2	Human	1						FALSE		cg02840008		cg02840008	TRUE	-1.37923	-1.12813	-5.23395	0.000749634	0.090207	-0.0485318
chr10	7311390	+	cg14622949_TC21	NA	NA	NA	NA	NA	NA		OpenSea	C	2	Human	1						FALSE					FALSE	-1.55091	1.66733	-5.23385	0.000749721	0.090207	-0.0486407
chr8	61786081	+	cg08659997_BC21	NA	NA	NA	NA	NA	NA		OpenSea	C	2	Human	1						FALSE				cg08659997	FALSE	1.08228	-2.88747	5.23374	0.000749826	0.090207	-0.0487721
chr5	116681062	+	cg13096671_BC21	NA	NA	NA	NA	NA	NA		OpenSea	C	2	Human	1						FALSE				cg13096671	FALSE	-1.46261	0.111046	-5.23364	0.000749921	0.090207	-0.0488907
chr19	6238832	-	cg24019575_BC21	NA	NA	NA	NA	NA	NA		OpenSea	C	2	Human	1						FALSE					FALSE	1.39635	-0.666797	5.23359	0.000749964	0.090207	-0.0489442
chr9	114525434	+	cg10207571_TC21	rs116262280	0.01238	NA	NA	NA	NA		OpenSea	C	2	Human	1						FALSE				cg10207571	FALSE	1.40947	2.46387	5.23354	0.000750011	0.090207	-0.0490025
chr15	79283718	+	cg03399905_TC21	rs7169653	0.394569	NA	NA	NA	NA	chr15:79282488-79282869;chr15:79283717-79283928	Island	C	2	Human	1	ANKRD34C-AS1	ANKRD34C-AS1;ANKRD34C-AS1;ANKRD34C-AS1;ANKRD34C-AS1;ANKRD34C-AS1;ANKRD34C-AS1;ANKRD34C-AS1;ANKRD34C-AS1;ANKRD34C-AS1;ANKRD34C-AS1;ANKRD34C-AS1;ANKRD34C-AS1;ANKRD34C-AS1;ANKRD34C-AS1;ANKRD34C-AS1;ANKRD34C-AS1;ANKRD34C-AS1;ANKRD34C-AS1;ANKRD34C-AS1;ANKRD34C-AS1;ENSG00000259234.8				FALSE		cg03399905		cg03399905	TRUE	1.52916	-3.73395	5.23345	0.000750094	0.090207	-0.0491053
chr12	109646512	-	cg10560465_TC21	NA	NA	NA	NA	NA	NA		OpenSea	C	2	Human	1						FALSE				cg10560465	FALSE	-1.43925	-1.06291	-5.23325	0.000750281	0.090207	-0.0493394
chr19	15619055	-	cg24206679_BC21	NA	NA	NA	NA	NA	NA		OpenSea	C	2	Human	1		CYP4F8				FALSE					FALSE	-1.38787	-1.95574	-5.23324	0.000750289	0.090207	-0.0493485
chr16	75144772	+	cg05826537_TC21	rs8057775	0.358427	NA	NA	NA	NA	chr16:75148345-75149054	Shelf	C	2	Human	1						FALSE		cg05826537		cg05826537	TRUE	-1.15039	0.772276	-5.23319	0.000750337	0.090207	-0.0494094
chr6	165893767	-	cg14281561_BC21	NA	NA	NA	NA	NA	NA		OpenSea	C	2	Human	1						FALSE				cg14281561	FALSE	-1.71067	-0.529776	-5.23318	0.000750344	0.090207	-0.0494176
chr17	28986139	-	cg00860225_BC21	NA	NA	NA	NA	NA	NA	chr17:28985951-28986265	Island	C	2	Human	1						FALSE		cg00860225		cg00860225	TRUE	1.15382	-3.13898	5.23303	0.000750477	0.090207	-0.0495839
chr15	100558677	-	cg02522955_BC21	NA	NA	NA	NA	NA	NA	chr15:100554315-100559288	Island	C	2	Human	1	LOC102723335;PRKXP1	PRKXP1;ENSG00000259540;ENSG00000259540.1;ENSG00000259540.1				FALSE				cg02522955	FALSE	-1.58214	1.33049	-5.23277	0.00075072	0.090207	-0.0498859
chr6	34537113	+	cg00405078_TC21	NA	NA	NA	NA	NA	NA		OpenSea	C	2	Human	1						FALSE		cg00405078		cg00405078	TRUE	-1.43892	-2.60775	-5.23275	0.000750741	0.090207	-0.0499121
chr11	2064828	+	cg20768326_BC21	NA	NA	NA	NA	NA	NA		OpenSea	C	2	Human	1						FALSE		cg20768326		cg20768326	TRUE	-1.1598	-0.462244	-5.23273	0.000750761	0.090207	-0.0499372
chr21	30166739	-	cg24343720_TC21	NA	NA	NA	NA	NA	NA		OpenSea	C	2	Human	1	CLDN17;CLDN17	CLDN17;CLDN17				FALSE		cg24343720		cg24343720	TRUE	-1.89745	-2.04651	-5.2327	0.000750784	0.090207	-0.0499662
chr13	42573510	+	cg21227311_TC21	rs9533156	0.458866	NA	NA	NA	NA		OpenSea	C	2	Human	1	TNFSF11	ENSG00000120659.16				FALSE				cg21227311	FALSE	-1.81839	0.307865	-5.23269	0.000750799	0.090207	-0.0499849
chr14	40216567	+	cg26678464_BC21	NA	NA	NA	NA	NA	NA		OpenSea	C	2	Human	1		ENSG00000258526;ENSG00000258526.8				FALSE		cg26678464		cg26678464	TRUE	-0.974143	0.295042	-5.23264	0.000750841	0.090207	-0.0500366
chr1	175407665	-	cg23592016_BC21	NA	NA	NA	NA	NA	NA		OpenSea	C	2	Human	1		ENSG00000116147.17				FALSE		cg23592016			FALSE	-1.70028	-0.549076	-5.23259	0.00075089	0.090207	-0.0500985
chr10	17444301	-	cg03244009_BC21	NA	NA	NA	NA	NA	NA		OpenSea	C	2	Human	1		ST8SIA6-AS1	chr10:17444064-17444498			FALSE	DMR			cg03244009	FALSE	2.6731	-0.752027	5.23224	0.00075121	0.0902332	-0.0504966
chr6	103578385	-	cg20203331_TC21	NA	NA	NA	NA	NA	NA		OpenSea	C	2	Human	1						FALSE				cg20203331	FALSE	-1.31603	-1.44407	-5.23192	0.000751508	0.0902568	-0.0508678
chr2	20141832	-	cg23589346_TC21	NA	NA	NA	NA	NA	NA		OpenSea	C	2	Human	1						FALSE				cg23589346	FALSE	-3.55043	-1.46443	-5.23171	0.000751706	0.0902587	-0.051114
chr11	61923455	-	cg01505878_BC21	rs7927548	0.077077	NA	NA	NA	NA		OpenSea	C	2	Human	1			chr11:61923344-61923475			FALSE		cg01505878		cg01505878	TRUE	1.22734	-2.60985	5.23159	0.000751818	0.0902587	-0.0512533
chr15	81645403	-	cg15990961_BC21	NA	NA	NA	NA	NA	NA		OpenSea	C	2	Human	1						FALSE				cg15990961	FALSE	-1.13682	-0.256833	-5.23157	0.000751829	0.0902587	-0.0512669
chr8	119915549	+	cg11247565_BC21	NA	NA	NA	NA	NA	NA		OpenSea	C	2	Human	1						FALSE				cg11247565	FALSE	1.1395	0.865031	5.23132	0.000752059	0.0902716	-0.0515536
chr10	128285443	-	cg00983482_BC21	NA	NA	NA	NA	NA	NA	chr10:128286774-128287161	Shore	C	2	Human	1	LINC01163					FALSE		cg00983482		cg00983482	TRUE	-1.29755	-0.00104645	-5.23103	0.000752334	0.0902716	-0.051896
chr9	38315436	-	cg13633093_TC21	NA	NA	NA	NA	NA	NA		OpenSea	C	2	Human	1				9:38314182-38315442		FALSE					FALSE	0.992151	1.48228	5.23098	0.000752377	0.0902716	-0.0519485
chr12	38163859	-	cg03351148_TC21	rs2387835	0.030551	NA	NA	NA	NA	chr12:38163526-38163891	Island	C	2	Human	1		ENSG00000201708.1				FALSE		cg03351148		cg03351148	TRUE	-1.26042	0.986718	-5.23074	0.000752602	0.0902716	-0.0522289
chr2	204315593	-	cg19689446_TC21	rs1014823	0.364018	NA	NA	NA	NA		OpenSea	C	2	Human	1						FALSE				cg19689446	FALSE	-3.36413	-1.43285	-5.23067	0.000752668	0.0902716	-0.0523105
chr8	81686583	-	cg23384786_BC21	NA	NA	NA	NA	NA	NA	chr8:81686032-81686449	Shore	C	2	Human	1	IMPA1;IMPA1;IMPA1	ENSG00000133731.10;ENSG00000133731.10;ENSG00000133731.10;ENSG00000133731.10;ENSG00000133731.10;ENSG00000133731.10;ENSG00000133731.10;ENSG00000133731.10;ENSG00000133731.10;ENSG00000133731.10;ENSG00000133731.10;ENSG00000133731.10			Promoter_Associated	TRUE				cg23384786	FALSE	1.6636	-1.01228	5.23064	0.00075269	0.0902716	-0.0523377
chr13	96460948	-	cg19029790_TC21	NA	NA	NA	NA	NA	NA		OpenSea	C	2	Human	1						FALSE					FALSE	-1.7347	-0.89495	-5.23062	0.000752714	0.0902716	-0.0523674
chr7	44710978	-	cg03155825_TC21	rs17134029	0.013379	NA	NA	NA	NA		OpenSea	C	2	Human	1					Unclassified_Cell_type_specific	TRUE		cg03155825		cg03155825	TRUE	1.23644	2.51498	5.23058	0.000752748	0.0902716	-0.0524108
chr12	13956650	-	cg06111374_BC21	NA	NA	NA	NA	NA	NA		OpenSea	C	2	Human	1						FALSE		cg06111374		cg06111374	TRUE	-1.62829	0.438962	-5.23018	0.000753119	0.0902817	-0.052871
chr17	79119551	-	cg03214622_BC21	NA	NA	NA	NA	NA	NA		OpenSea	C	2	Human	1						FALSE		cg03214622		cg03214622	TRUE	-1.35108	0.0990983	-5.23011	0.000753183	0.0902817	-0.0529505
chr1	16872612	+	cg00307929_BC21	rs12047619	0.449681	NA	NA	NA	NA	chr1:16871066-16871354;chr1:16872131-16873554	Island	C	2	Human	1	LOC112267871;LOC112267871	ENSG00000228549;ENSG00000228549;ENSG00000228549;ENSG00000228549;ENSG00000228549;ENSG00000228549;ENSG00000228549.5;ENSG00000228549.5;ENSG00000277234.1			Unclassified	TRUE					FALSE	1.37029	-2.12656	5.22994	0.000753341	0.0902817	-0.0531471
chr7	157619017	+	cg00547139_TC21	NA	NA	NA	NA	NA	NA	chr7:157617154-157617549;chr7:157621209-157621454	Shore	C	2	Human	1						FALSE				cg00547139	FALSE	-1.16363	-1.04858	-5.22964	0.000753625	0.0902817	-0.0534999
chr5	164865726	+	cg13080972_BC21	rs35672563	0.091653	NA	NA	NA	NA		OpenSea	C	2	Human	1						FALSE				cg13080972	FALSE	-1.93371	-0.523299	-5.2295	0.000753753	0.0902817	-0.0536583
chr1	162856325	+	cg04851348_BC21	NA	NA	NA	NA	NA	NA		OpenSea	C	2	Human	1		ENSG00000185860.14;ENSG00000185860.14				FALSE		cg04851348		cg04851348	TRUE	-1.98387	1.95859	-5.2294	0.000753848	0.0902817	-0.0537764
chr8	93587940	+	cg25473366_BC21	NA	NA	NA	NA	NA	NA		OpenSea	C	2	Human	1						FALSE				cg25473366	FALSE	-2.19154	-2.37386	-5.22907	0.000754154	0.0902817	-0.0541566
chr14	81624404	-	cg04108676_TC21	rs112318594	0.017772	NA	NA	NA	NA		OpenSea	C	2	Human	1	LINC01467	ENSG00000258977.2;ENSG00000258977.2;ENSG00000258977.2				FALSE				cg04108676	FALSE	-1.02559	-0.246579	-5.22904	0.00075418	0.0902817	-0.0541878
chr3	126504300	-	cg11952077_BC21	rs114520646	0.019569	NA	NA	NA	NA		OpenSea	C	2	Human	1						FALSE				cg11952077	FALSE	-1.61611	-1.47327	-5.22898	0.000754238	0.0902817	-0.0542607
chr8	39853020	-	cg23170525_BC21	NA	NA	NA	NA	NA	NA		OpenSea	C	2	Human	1						FALSE					FALSE	-1.93179	-3.14752	-5.22857	0.00075462	0.0902817	-0.0547345
chr6	75436932	-	cg09719867_BC21	NA	NA	NA	NA	NA	NA		OpenSea	C	2	Human	1						FALSE					FALSE	1.89502	-2.04812	5.22849	0.000754693	0.0902817	-0.0548241
chr22	36010412	-	cg11502416_BC21	NA	NA	NA	NA	NA	NA		OpenSea	C	2	Human	1						FALSE				cg11502416	FALSE	1.86259	1.27918	5.22848	0.000754701	0.0902817	-0.0548343
chr6	96465627	+	cg04645031_TC21	NA	NA	NA	NA	NA	NA		OpenSea	C	2	Human	1						FALSE				cg04645031	FALSE	-2.09571	-2.23554	-5.22842	0.000754752	0.0902817	-0.0548979
chr2	235511411	-	cg04324711_TC21	NA	NA	NA	NA	NA	NA		OpenSea	C	2	Human	1						FALSE					FALSE	-1.5015	-2.1851	-5.22842	0.000754758	0.0902817	-0.0549055
chr8	17543489	+	cg22843424_BC21	NA	NA	NA	NA	NA	NA		OpenSea	C	2	Human	1	SLC7A2;SLC7A2;SLC7A2;SLC7A2;SLC7A2	SLC7A2;SLC7A2;SLC7A2;SLC7A2;SLC7A2;SLC7A2				FALSE		cg22843424		cg22843424	TRUE	-1.6762	0.263826	-5.22836	0.000754809	0.0902817	-0.0549685
chr3	38024255	+	cg09649297_BC21	NA	NA	NA	NA	NA	NA	chr3:38024252-38025331	Island	C	2	Human	1		PLCD1			Promoter_Associated	TRUE				cg09649297	FALSE	1.01902	-4.02388	5.22824	0.000754922	0.0902817	-0.0551091
chr9	134974050	+	cg14432539_BC21	NA	NA	NA	NA	NA	NA		OpenSea	C	2	Human	1						FALSE					FALSE	-2.23407	-2.12271	-5.22803	0.000755118	0.0902817	-0.0553515
chr4	76499963	+	cg12584791_BC21	NA	NA	NA	NA	NA	NA		OpenSea	C	2	Human	1						FALSE				cg12584791	FALSE	-0.89264	1.27975	-5.228	0.000755142	0.0902817	-0.0553811
chr2	34102509	+	cg06000491_BC21	NA	NA	NA	NA	NA	NA		OpenSea	C	2	Human	1						FALSE				cg06000491	FALSE	-1.81358	-0.998845	-5.22793	0.000755207	0.0902817	-0.055462
chr13	99964801	-	cg20382146_BC21	NA	NA	NA	NA	NA	NA	chr13:99967987-99972053	Shelf	C	2	Human	1	ZIC5;ZIC5;ZIC5;ZIC5	ZIC5;ZIC5				FALSE		cg20382146		cg20382146	TRUE	-0.877454	0.571064	-5.22793	0.000755213	0.0902817	-0.0554693
chr11	6026687	+	cg12415917_TC21	NA	NA	NA	NA	NA	NA		OpenSea	C	2	Human	1	OR56A1;OR56A1;OR56A1;OR56A1	OR56A1;OR56A1;OR56A1;OR56A1;OR56A1;OR56A1				FALSE		cg12415917		cg12415917	TRUE	-1.24694	-1.183	-5.22784	0.000755298	0.0902817	-0.0555749
chr8	114289658	+	cg13732895_TC21	NA	NA	NA	NA	NA	NA		OpenSea	C	2	Human	1						FALSE		cg13732895		cg13732895	TRUE	-1.69543	-2.64844	-5.22781	0.000755321	0.0902817	-0.0556024
chr8	56605183	+	cg04761281_BC21	rs16920829	0.044928	NA	NA	NA	NA		OpenSea	C	2	Human	1						FALSE				cg04761281	FALSE	1.69686	-3.5263	5.2278	0.000755328	0.0902817	-0.0556118
chr12	106684875	-	cg00625103_BC21	NA	NA	NA	NA	NA	NA		OpenSea	C	2	Human	1	RFX4;LOC100505978	RFX4;RFX4;RFX4;ENSG00000257711.2;ENSG00000257711.2;ENSG00000257711.2				FALSE		cg00625103		cg00625103	TRUE	-1.49108	-0.0492393	-5.22779	0.000755346	0.0902817	-0.0556336
chr1	12549675	+	cg04943879_TC21	rs6690281	0.053514	NA	NA	NA	NA		OpenSea	C	2	Human	1						FALSE		cg04943879			FALSE	1.81336	-3.99749	5.22774	0.000755388	0.0902817	-0.0556854
chr8	64802178	-	cg04220047_TC21	NA	NA	NA	NA	NA	NA	chr8:64798396-64799165	Shelf	C	2	Human	1						FALSE		cg04220047		cg04220047	TRUE	-1.04303	1.6561	-5.22765	0.000755473	0.0902817	-0.0557915
chr15	66112499	-	cg24971912_BC21	NA	NA	NA	NA	NA	NA		OpenSea	C	2	Human	1						FALSE				cg24971912	FALSE	-1.60953	-0.568554	-5.22722	0.000755873	0.0903052	-0.0562864
chr12	114441072	-	cg06721255_TC21	NA	NA	NA	NA	NA	NA	chr12:114440338-114441350;chr12:114443844-114444132	Island	C	2	Human	1						FALSE		cg06721255		cg06721255	TRUE	-4.43293	-0.914213	-5.22719	0.0007559	0.0903052	-0.0563194
chr6	6113125	+	cg19380199_BC21	NA	NA	NA	NA	NA	NA		OpenSea	C	2	Human	1						FALSE				cg19380199	FALSE	-1.01154	0.241507	-5.22698	0.000756093	0.0903052	-0.0565591
chr11	128943411	+	cg17636033_BC21	NA	NA	NA	NA	NA	NA		OpenSea	C	2	Human	1	TP53AIP1;TP53AIP1;TP53AIP1	ENSG00000120471.16;ENSG00000120471.16;ENSG00000120471.16;ENSG00000120471.16;ENSG00000120471.16				FALSE				cg17636033	FALSE	1.33753	-1.18993	5.22693	0.000756143	0.0903052	-0.0566206
chr18	78519433	-	cg16486823_BC21	rs61019585	0.13758	NA	NA	NA	NA	chr18:78517579-78517827	Shore	C	2	Human	1						FALSE				cg16486823	FALSE	-1.14401	-1.34759	-5.22686	0.000756205	0.0903052	-0.0566978
chr15	63522241	-	cg11952340_BC21	NA	NA	NA	NA	NA	NA		OpenSea	C	2	Human	1						FALSE		cg11952340		cg11952340	TRUE	1.97878	-1.51246	5.22678	0.000756279	0.0903052	-0.0567884
chr10	99698564	-	cg26743150_TC21	NA	NA	NA	NA	NA	NA		OpenSea	C	2	Human	1	ENTPD7;ENTPD7;ENTPD7	ENTPD7;ENSG00000198018.7;ENSG00000233690.1				FALSE				cg26743150	FALSE	2.26075	1.22918	5.22659	0.000756457	0.0903143	-0.0570091
chr15	56275424	-	cg15801930_BC21	NA	NA	NA	NA	NA	NA		OpenSea	C	2	Human	1		ENSG00000199784.1				FALSE				cg15801930	FALSE	-1.17131	-3.07442	-5.22648	0.000756563	0.0903149	-0.0571405
chr10	70535269	-	cg14786403_TC21	NA	NA	NA	NA	NA	NA		OpenSea	C	2	Human	1						FALSE				cg14786403	FALSE	-1.67673	1.50224	-5.22596	0.00075705	0.0903605	-0.0577428
chr10	19246012	+	cg25785002_TC21	rs6481814	0.395168	NA	NA	NA	NA		OpenSea	C	2	Human	1						FALSE				cg25785002	FALSE	-2.16653	-1.99439	-5.22585	0.000757149	0.0903605	-0.0578641
chr1	212291590	+	cg03392565_TC21	NA	NA	NA	NA	NA	NA		OpenSea	C	2	Human	1					Promoter_Associated_Cell_type_specific	TRUE		cg03392565		cg03392565	TRUE	1.12604	-0.936867	5.22507	0.000757875	0.0904173	-0.0587609
chr12	55451681	-	cg19265886_BC21	rs7952853	0.378994	NA	NA	NA	NA		OpenSea	C	2	Human	1	OR6C2;OR6C2	OR6C2;OR6C2				FALSE		cg19265886		cg19265886	TRUE	-1.55021	-2.31861	-5.22498	0.000757964	0.0904173	-0.0588717
chr2	1874539	-	cg05894118_TC21	rs78674154	0.011182	NA	NA	NA	NA		OpenSea	C	2	Human	1						FALSE				cg05894118	FALSE	-1.16059	-1.51676	-5.22491	0.000758023	0.0904173	-0.0589443
chr2	236552969	+	cg04341886_BC21	NA	NA	NA	NA	NA	NA		OpenSea	C	2	Human	1						FALSE					FALSE	-1.40932	0.41706	-5.22491	0.000758031	0.0904173	-0.0589547
chr12	46523958	-	cg14276478_BC21	NA	NA	NA	NA	NA	NA		OpenSea	C	2	Human	1					Promoter_Associated_Cell_type_specific	TRUE				cg14276478	FALSE	-2.841	-2.4692	-5.22472	0.000758201	0.0904234	-0.0591637
chr11	37278609	+	cg16215790_TC21	NA	NA	NA	NA	NA	NA		OpenSea	C	2	Human	1						FALSE					FALSE	-2.13244	-1.40724	-5.22463	0.000758286	0.0904234	-0.0592686
chr3	42836563	-	cg19487677_TC21	NA	NA	NA	NA	NA	NA		OpenSea	C	2	Human	1						FALSE				cg19487677	FALSE	-1.24539	-0.795581	-5.22446	0.000758446	0.090429	-0.0594663
chr1	5710987	+	cg04902968_TC21	NA	NA	NA	NA	NA	NA	chr1:5711996-5712453	Shore	C	2	Human	1						FALSE		cg04902968		cg04902968	TRUE	-0.93806	-3.45198	-5.22437	0.000758536	0.090429	-0.0595774
chr16	78389272	+	cg18173450_TC21	rs12930880	0.264177	NA	NA	NA	NA		OpenSea	C	2	Human	1						FALSE				cg18173450	FALSE	-1.54197	0.757659	-5.2241	0.000758782	0.0904309	-0.0598806
chr1	94947165	+	cg01089494_TC21	NA	NA	NA	NA	NA	NA		OpenSea	C	2	Human	1						FALSE					FALSE	1.55871	-0.860303	5.22404	0.000758836	0.0904309	-0.0599473
chr13	89674112	-	cg18980943_TC21	NA	NA	NA	NA	NA	NA		OpenSea	C	2	Human	1						FALSE					FALSE	-2.16878	-2.28601	-5.22402	0.000758857	0.0904309	-0.0599734
chr21	22278809	-	cg25705686_TC21	NA	NA	NA	NA	NA	NA		OpenSea	C	2	Human	1						FALSE					FALSE	-1.62986	-1.4678	-5.22389	0.000758979	0.0904332	-0.0601234
chr18	43278322	-	cg24534145_BC21	NA	NA	NA	NA	NA	NA		OpenSea	C	2	Human	1	SYT4	ENSG00000132872.12;ENSG00000132872.12;ENSG00000132872.12;ENSG00000132872.12;ENSG00000132872.12;ENSG00000132872.12;ENSG00000132872.12				FALSE				cg24534145	FALSE	-3.25904	-2.03199	-5.22366	0.000759193	0.0904467	-0.0603878
chr3	161331813	+	cg10692571_BC21	NA	NA	NA	NA	NA	NA		OpenSea	C	2	Human	1						FALSE		cg10692571			FALSE	-1.37174	-1.50009	-5.22326	0.000759575	0.0904709	-0.0608577
chr1	54622870	-	cg05335806_TC21	NA	NA	NA	NA	NA	NA		OpenSea	C	2	Human	1						FALSE				cg05335806	FALSE	-1.03344	0.608416	-5.22312	0.000759702	0.0904709	-0.0610141
chr2	128900667	+	cg02054542_TC21	NA	NA	NA	NA	NA	NA	chr2:128901725-128901994;chr2:128902107-128902373	Shore	C	2	Human	1						FALSE		cg02054542			FALSE	-2.1745	-2.44445	-5.22296	0.000759852	0.0904709	-0.0611995
chr3	132036485	-	cg02446709_BC21	NA	NA	NA	NA	NA	NA	chr3:132035036-132035295	Shore	C	2	Human	1	CPNE4;CPNE4	ENSG00000196353.13				FALSE				cg02446709	FALSE	-1.56491	-1.76068	-5.22286	0.000759947	0.0904709	-0.0613169
chr20	57561385	+	cg02319485_TC21	NA	NA	NA	NA	NA	NA		OpenSea	C	2	Human	1	PCK1;PCK1	PCK1;PCK1;PCK1;PCK1;ENSG00000124253.11;ENSG00000124253.11				FALSE				cg02319485	FALSE	-1.52033	-1.53809	-5.22285	0.000759952	0.0904709	-0.0613231
chr2	109030156	+	cg01301197_TC21	NA	NA	NA	NA	NA	NA	chr2:109031499-109031774	Shore	C	2	Human	1						FALSE		cg01301197		cg01301197	TRUE	-1.39552	1.69603	-5.22279	0.000760007	0.0904709	-0.0613905
chr11	116190575	-	cg08519311_TC21	NA	NA	NA	NA	NA	NA		OpenSea	C	2	Human	1			chr11:116190386-116190592			FALSE				cg08519311	FALSE	-1.60405	0.934219	-5.22264	0.000760151	0.0904759	-0.0615675
chr19	47347832	+	cg11219994_TC21	rs2972609	0.011582	NA	NA	NA	NA	chr19:47349043-47349721	Shore	C	2	Human	1	DHX34	ENSG00000134815.19				FALSE				cg11219994	FALSE	1.51263	-2.02594	5.22192	0.000760822	0.0905436	-0.0623934
chr19	11420851	-	cg21506800_TC21	NA	NA	NA	NA	NA	NA	chr19:11420610-11420922;chr19:11422530-11422951;chr19:11418537-11419308	Island	C	2	Human	1	ODAD3;ODAD3;ODAD3	ODAD3;ODAD3;ODAD3;ODAD3;ODAD3				FALSE		cg21506800		cg21506800	TRUE	1.27672	-3.51221	5.22167	0.000761063	0.0905518	-0.0626899
chr9	100352387	-	cg13834896_BC21	NA	NA	NA	NA	NA	NA	chr9:100352313-100353132	Island	C	2	Human	1						FALSE		cg13834896		cg13834896	TRUE	0.795189	-4.77375	5.22148	0.000761237	0.0905518	-0.0629037
chr2	12416541	-	cg02449938_BC21	NA	NA	NA	NA	NA	NA		OpenSea	C	2	Human	1					Unclassified	TRUE					FALSE	2.22542	1.41475	5.22138	0.000761336	0.0905518	-0.0630251
chr3	43285870	+	cg07640412_TC21	NA	NA	NA	NA	NA	NA	chr3:43286206-43286714	Shore	C	2	Human	1	SNRK;SNRK;SNRK	ENSG00000163788.14;ENSG00000163788.14;ENSG00000163788.14;ENSG00000163788.14			Promoter_Associated	TRUE		cg07640412		cg07640412	TRUE	1.07689	-0.111986	5.22129	0.000761418	0.0905518	-0.0631266
chr22	43894569	+	cg08980389_TC21	rs55854551	0.097045	NA	NA	NA	NA	chr22:43891617-43892181	Shelf	C	2	Human	1						FALSE				cg08980389	FALSE	1.4202	-1.97388	5.22122	0.000761482	0.0905518	-0.0632048
chr3	1092181	+	cg16857113_BC21	NA	NA	NA	NA	NA	NA		OpenSea	C	2	Human	1	CNTN6;CNTN6;CNTN6;CNTN6;CNTN6;CNTN6;CNTN6;CNTN6;CNTN6;CNTN6;CNTN6;CNTN6;CNTN6;CNTN6;CNTN6;CNTN6	ENSG00000134115.13;ENSG00000134115.13;ENSG00000134115.13;ENSG00000134115.13;ENSG00000134115.13				FALSE		cg16857113		cg16857113	TRUE	-2.31752	-0.707282	-5.2212	0.000761502	0.0905518	-0.0632293
chr5	178543910	+	cg20755040_BC21	NA	NA	NA	NA	NA	NA		OpenSea	C	2	Human	1						FALSE				cg20755040	FALSE	-1.3224	2.59274	-5.22088	0.000761807	0.0905758	-0.0636044
chr19	47573442	-	cg15027907_TC11	NA	NA	NA	NA	NA	NA	chr19:47572711-47573620	Island	C	1	Human	1	ZNF541	ENSG00000118156.13	chr19:47573099-47573503		Unclassified_Cell_type_specific	TRUE		cg15027907		cg15027907	TRUE	2.87766	-3.20684	5.2207	0.000761975	0.0905758	-0.0638102
chr4	145598994	+	cg16702234_BC21	NA	NA	NA	NA	NA	NA		OpenSea	C	2	Human	1		ENSG00000151611.17;ENSG00000151611.17;ENSG00000151611.17;ENSG00000151611.17;ENSG00000151611.17				FALSE				cg16702234	FALSE	-1.02043	0.46206	-5.22066	0.000762009	0.0905758	-0.0638525
chr3	196610368	-	cg23506940_TC21	rs9868705	0.346046	NA	NA	NA	NA		OpenSea	C	2	Human	1		ENSG00000286661.1				FALSE				cg23506940	FALSE	-1.53722	-0.610971	-5.22037	0.000762281	0.0905794	-0.0641863
chr12	91994321	+	cg00835885_BC21	rs79409350	0.048922	NA	NA	NA	NA		OpenSea	C	2	Human	1		ENSG00000257242.9				FALSE				cg00835885	FALSE	2.44253	0.115541	5.22034	0.000762307	0.0905794	-0.0642179
chr11	18706227	-	cg12670477_BC21	NA	NA	NA	NA	NA	NA	chr11:18705773-18706180	Shore	C	2	Human	1		ENSG00000179057.14;ENSG00000254966.1			Unclassified_Cell_type_specific	TRUE	DMR	cg12670477		cg12670477	TRUE	0.868732	-4.40116	5.2203	0.000762346	0.0905794	-0.0642656
chr5	157476852	-	cg10966839_BC21	NA	NA	NA	NA	NA	NA		OpenSea	C	2	Human	1					Unclassified	TRUE				cg10966839	FALSE	1.60201	2.1801	5.22001	0.000762624	0.0906004	-0.0646072
chr17	8965838	-	cg26998044_TC11	NA	NA	NA	NA	NA	NA	chr17:8965152-8966055	Island	C	1	Human	1	PIK3R5;PIK3R5;PIK3R5;PIK3R5;PIK3R5;PIK3R5;PIK3R5;PIK3R5;PIK3R5;PIK3R5	ENSG00000141506.15;ENSG00000141506.15;ENSG00000141506.15;ENSG00000141506.15;ENSG00000141506.15;ENSG00000141506.15;ENSG00000141506.15;ENSG00000141506.15;ENSG00000141506.15;ENSG00000266389.1			Promoter_Associated	TRUE	RDMR	cg26998044		cg26998044	TRUE	1.42088	-3.52064	5.21954	0.000763061	0.0906391	-0.0651438
chr12	17591173	+	cg20709627_BC21	NA	NA	NA	NA	NA	NA		OpenSea	C	2	Human	1		ENSG00000256994.2;ENSG00000256994.2				FALSE				cg20709627	FALSE	-1.28167	-0.782716	-5.21916	0.000763425	0.0906391	-0.06559
chr18	77866556	+	cg01721542_TC21	NA	NA	NA	NA	NA	NA		OpenSea	C	2	Human	1						FALSE				cg01721542	FALSE	-1.62116	-2.4827	-5.21915	0.000763428	0.0906391	-0.0655931
chr2	186599344	+	cg05356410_TC21	NA	NA	NA	NA	NA	NA		OpenSea	C	2	Human	1	ITGAV	ENSG00000138448.13				FALSE				cg05356410	FALSE	1.84533	0.782087	5.21885	0.00076371	0.0906391	-0.0659395
chr11	15619033	-	cg22566500_TC21	NA	NA	NA	NA	NA	NA		OpenSea	C	2	Human	1						FALSE				cg22566500	FALSE	-2.00177	-1.66252	-5.21879	0.000763773	0.0906391	-0.0660166
chr2	133266090	+	cg20514322_BC21	NA	NA	NA	NA	NA	NA	chr2:133266375-133266895	Shore	C	2	Human	1	NCKAP5-AS2	ENSG00000226953.8;ENSG00000226953.8;ENSG00000226953.8				FALSE		cg20514322		cg20514322	TRUE	-1.60039	0.922652	-5.21869	0.000763865	0.0906391	-0.0661296
chr4	8857998	-	cg06242658_BC21	NA	NA	NA	NA	NA	NA	chr4:8857211-8862149	Island	C	2	Human	1						FALSE					FALSE	1.31946	-4.21429	5.21864	0.000763907	0.0906391	-0.0661807
chr4	46735391	+	cg21053474_BC21	NA	NA	NA	NA	NA	NA		OpenSea	C	2	Human	1						FALSE		cg21053474		cg21053474	TRUE	-1.31181	-1.99997	-5.21847	0.000764074	0.0906391	-0.0663854
chr22	22920252	+	cg05801818_BC11	rs116026811	0.013578	NA	NA	NA	NA		OpenSea	C	1	Human	1		ENSG00000211684.2				FALSE				cg05801818	FALSE	-1.39023	0.903795	-5.21844	0.000764097	0.0906391	-0.0664138
chr16	49336841	-	cg23292349_TC21	NA	NA	NA	NA	NA	NA		OpenSea	C	2	Human	1		ENSG00000279249;ENSG00000279249;ENSG00000279249;ENSG00000279249;ENSG00000279249;ENSG00000279249;ENSG00000279249;ENSG00000279249;ENSG00000279249;ENSG00000279249;ENSG00000279249;ENSG00000279249;ENSG00000279249;ENSG00000279249;ENSG00000279249;ENSG00000279249;ENSG00000279249;ENSG00000279249.4				FALSE				cg23292349	FALSE	-1.43576	-0.192943	-5.21839	0.000764141	0.0906391	-0.0664674
chr22	48889435	+	cg13885953_TC21	NA	NA	NA	NA	NA	NA		OpenSea	C	2	Human	1						FALSE				cg13885953	FALSE	-0.974442	0.954917	-5.21833	0.000764204	0.0906391	-0.0665446
chr19	10388999	+	cg24099158_BC21	NA	NA	NA	NA	NA	NA		OpenSea	C	2	Human	1					Unclassified_Cell_type_specific	TRUE					FALSE	1.76946	-3.17169	5.21831	0.000764222	0.0906391	-0.066567
chr15	100347843	+	cg20275664_BC21	NA	NA	NA	NA	NA	NA	chr15:100350037-100350289	Shelf	C	2	Human	1		SPATA41				FALSE		cg20275664		cg20275664	TRUE	-0.865083	1.96989	-5.21821	0.000764317	0.0906391	-0.0666832
chr5	149776340	+	cg08697083_BC21	rs6871366	0.013379	NA	NA	NA	NA		OpenSea	C	2	Human	1						FALSE					FALSE	-1.02008	1.84783	-5.21812	0.000764403	0.0906391	-0.0667881
chr5	3196496	-	cg05439421_TC21	NA	NA	NA	NA	NA	NA		OpenSea	C	2	Human	1						FALSE				cg05439421	FALSE	-2.28899	0.0793558	-5.21793	0.000764582	0.0906391	-0.0670075
chr1	209426285	-	cg06853233_BC21	NA	NA	NA	NA	NA	NA		OpenSea	C	2	Human	1						FALSE				cg06853233	FALSE	-1.02814	2.68855	-5.21782	0.00076468	0.0906391	-0.0671274
chr8	64413515	+	cg12655222_BC21	NA	NA	NA	NA	NA	NA		OpenSea	C	2	Human	1						FALSE					FALSE	-1.34749	-2.35093	-5.21777	0.000764733	0.0906391	-0.0671922
chr7	119544632	-	cg04583116_BC21	NA	NA	NA	NA	NA	NA		OpenSea	C	2	Human	1						FALSE				cg04583116	FALSE	-1.89572	-0.0727439	-5.21771	0.000764785	0.0906391	-0.0672558
chr14	105210349	-	cg13656149_BC21	NA	NA	NA	NA	NA	NA		OpenSea	C	2	Human	1	BRF1;BRF1;BRF1;BRF1;BRF1;BRF1;BRF1;BRF1;BRF1;BRF1;BRF1;BRF1	BRF1;BRF1;BRF1;BRF1;BRF1;BRF1;BRF1;BRF1;BRF1;BRF1;BRF1;BRF1;BRF1			Unclassified_Cell_type_specific	TRUE		cg13656149			FALSE	1.00057	2.01323	5.21752	0.000764964	0.0906407	-0.0674744
chr11	69949454	+	cg25217977_TC21	NA	NA	NA	NA	NA	NA		OpenSea	C	2	Human	1			chr11:69949440-69949732			FALSE				cg25217977	FALSE	-1.51076	-0.85731	-5.21732	0.000765159	0.0906407	-0.0677135
chr19	54616896	-	cg24789262_BC21	rs10423364	0.474441	NA	NA	NA	NA		OpenSea	C	2	Human	1	LILRB1;LILRB1;LILRB1;LILRB1	ENSG00000104972.16				FALSE		cg05365532		cg05365532	TRUE	-1.45154	-3.11078	-5.21713	0.000765335	0.0906407	-0.0679283
chr17	42871822	+	cg00788895_BC21	NA	NA	NA	NA	NA	NA		OpenSea	C	2	Human	1						FALSE				cg00788895	FALSE	-1.07326	1.30922	-5.21707	0.000765395	0.0906407	-0.0680016
chr11	1836301	+	cg17382990_TC11	NA	NA	NA	NA	NA	NA		OpenSea	C	1	Human	1		SYT8;SYT8;SYT8;SYT8;SYT8				FALSE		cg17382990		cg17382990	TRUE	-1.49422	1.09351	-5.21702	0.00076544	0.0906407	-0.0680573
chr2	1913756	+	cg04866467_TC21	rs11682220	0.025759	NA	NA	NA	NA		OpenSea	C	2	Human	1						FALSE				cg04866467	FALSE	-1.10676	-0.220751	-5.21697	0.000765484	0.0906407	-0.0681107
chr18	6015603	+	cg04871771_BC21	NA	NA	NA	NA	NA	NA		OpenSea	C	2	Human	1						FALSE				cg04871771	FALSE	-1.43909	-0.859066	-5.21681	0.000765633	0.0906407	-0.068293
chr8	84855463	+	cg23399774_TC21	NA	NA	NA	NA	NA	NA		OpenSea	C	2	Human	1						FALSE				cg23399774	FALSE	-1.92826	-1.31101	-5.21676	0.000765687	0.0906407	-0.0683588
chr20	22629666	-	cg25069644_BC21	NA	NA	NA	NA	NA	NA		OpenSea	C	2	Human	1						FALSE					FALSE	-2.11822	-3.24875	-5.21673	0.000765716	0.0906407	-0.0683941
chr6	39115418	-	cg00362604_TC21	rs114328941	0.016174	NA	NA	NA	NA	chr6:39114651-39115278	Shore	C	2	Human	1	SAYSD1;SAYSD1	ENSG00000112167.10;ENSG00000112167.10			Promoter_Associated	TRUE				cg00362604	FALSE	1.73819	-2.73018	5.2165	0.000765931	0.0906541	-0.0686576
chr1	119571197	+	cg07167143_BC21	NA	NA	NA	NA	NA	NA		OpenSea	C	2	Human	1	HSD3BP4					FALSE				cg07167143	FALSE	-1.06914	0.0336417	-5.21638	0.000766048	0.0906558	-0.0687998
chr1	17119314	+	cg01603374_BC21	NA	NA	NA	NA	NA	NA	chr1:17119156-17119593	Island	C	2	Human	1	PADI2	PADI2;PADI2			Unclassified	TRUE		cg01603374		cg01603374	TRUE	1.64807	-3.26123	5.21598	0.000766425	0.0906861	-0.0692612
chr11	20926373	-	cg16102278_BC21	NA	NA	NA	NA	NA	NA		OpenSea	C	2	Human	1		ENSG00000165973.19				FALSE					FALSE	-2.02421	-2.82547	-5.21565	0.00076673	0.0906861	-0.0696331
chr22	42078652	+	cg12174465_TC21	NA	NA	NA	NA	NA	NA	chr22:42074031-42074665;chr22:42079470-42080090	Shore	C	2	Human	1	PHETA2;PHETA2;SMDT1;SMDT1;SMDT1	PHETA2;PHETA2;ENSG00000183172.9;ENSG00000183172.9;ENSG00000183172.9				FALSE		cg12174465		cg12174465	TRUE	1.87203	1.36079	5.21562	0.000766763	0.0906861	-0.0696732
chr12	114581201	-	cg18134561_TC21	NA	NA	NA	NA	NA	NA		OpenSea	C	2	Human	1						FALSE					FALSE	-1.26406	-1.40706	-5.21561	0.000766776	0.0906861	-0.0696891
chr11	70598015	-	cg13137610_BC21	NA	NA	NA	NA	NA	NA		OpenSea	C	2	Human	1						FALSE				cg13137610	FALSE	-0.902774	0.714334	-5.21553	0.000766849	0.0906861	-0.0697788
chr15	86062404	-	cg20747691_BC11	rs149015604	0.021566	NA	NA	NA	NA		OpenSea	C	1	Human	1						FALSE					FALSE	-1.69095	-1.24908	-5.21528	0.000767084	0.0906861	-0.0700648
chr13	42465874	-	cg16698889_BC21	NA	NA	NA	NA	NA	NA		OpenSea	C	2	Human	1						FALSE				cg16698889	FALSE	-1.62826	-0.421685	-5.21525	0.000767114	0.0906861	-0.0701021
chr1	232805309	+	cg02903907_TC21	NA	NA	NA	NA	NA	NA	chr1:232805308-232805961	Island	C	2	Human	1	MAP10	ENSG00000212916.6			Promoter_Associated	TRUE		cg02903907		cg02903907	TRUE	1.34168	-2.22291	5.21524	0.00076712	0.0906861	-0.0701089
chr9	98384041	-	cg06868183_BC21	rs76365454	0.038738	NA	NA	NA	NA		OpenSea	C	2	Human	1						FALSE				cg06868183	FALSE	1.28847	-0.174135	5.21511	0.000767244	0.0906887	-0.0702601
chr12	104578705	-	cg18016323_BC21	NA	NA	NA	NA	NA	NA		OpenSea	C	2	Human	1						FALSE					FALSE	-1.09236	-4.21941	-5.21484	0.000767501	0.090697	-0.0705743
chr5	2904996	-	cg07606248_BC21	NA	NA	NA	NA	NA	NA		OpenSea	C	2	Human	1						FALSE					FALSE	-1.03212	-0.765371	-5.21474	0.00076759	0.090697	-0.070683
chr15	26179939	+	cg15034009_BC21	NA	NA	NA	NA	NA	NA		OpenSea	C	2	Human	1						FALSE		cg15034009		cg15034009	TRUE	-1.48731	0.334664	-5.21443	0.000767889	0.090697	-0.0710474
chr7	153892221	-	cg05989672_TC21	NA	NA	NA	NA	NA	NA	chr7:153886232-153888581	Shelf	C	2	Human	1						FALSE		cg05989672		cg05989672	TRUE	-1.44554	-0.585594	-5.21442	0.000767894	0.090697	-0.0710529
chr7	47583095	-	cg24964858_BC21	NA	NA	NA	NA	NA	NA	chr7:47581514-47582129	Shore	C	2	Human	1	TNS3	ENSG00000136205.17;ENSG00000136205.17;ENSG00000136205.17;ENSG00000136205.17				FALSE				cg24964858	FALSE	2.01963	-0.317859	5.21437	0.000767941	0.090697	-0.0711106
chr15	42019138	+	cg07593434_BC21	NA	NA	NA	NA	NA	NA		OpenSea	C	2	Human	1						FALSE				cg07593434	FALSE	-1.15424	-0.226029	-5.21419	0.000768117	0.090697	-0.0713255
chr14	99574372	+	cg10305890_BC21	NA	NA	NA	NA	NA	NA		OpenSea	C	2	Human	1		ENSG00000205476.9	chr14:99574273-99574669			FALSE				cg10305890	FALSE	3.05461	-1.14457	5.21398	0.000768318	0.090697	-0.0715696
chr1	112061191	+	cg11210670_TC21	NA	NA	NA	NA	NA	NA		OpenSea	C	2	Human	1						FALSE				cg11210670	FALSE	-1.6016	-3.15833	-5.21391	0.000768378	0.090697	-0.0716429
chr19	51742910	-	cg05715086_BC21	rs8104640	0.153754	NA	NA	NA	NA		OpenSea	C	2	Human	1			chr19:51742852-51743189			FALSE				cg05715086	FALSE	-2.1044	-4.00452	-5.21383	0.000768462	0.090697	-0.0717447
chr5	180607939	+	cg25494395_TC21	NA	NA	NA	NA	NA	NA		OpenSea	C	2	Human	1	FLT4;FLT4;FLT4;FLT4					FALSE		cg25494395			FALSE	1.23996	1.04321	5.21375	0.000768535	0.090697	-0.0718344
chr16	25689460	-	cg01456609_BC21	NA	NA	NA	NA	NA	NA	chr16:25691634-25693310	Shelf	C	2	Human	1						FALSE		cg01456609		cg01456609	TRUE	-1.20551	-1.28012	-5.21373	0.000768553	0.090697	-0.0718563
chr7	144108962	-	cg17256250_BC21	NA	NA	NA	NA	NA	NA		OpenSea	C	2	Human	1	OR2A2	ENSG00000221989.3				FALSE				cg17256250	FALSE	-1.54217	-1.0824	-5.21361	0.000768669	0.090697	-0.0719974
chr22	40002156	-	cg26356806_BC21	rs77403255	0.013379	NA	NA	NA	NA		OpenSea	C	2	Human	1						FALSE					FALSE	-0.940907	0.407851	-5.21359	0.000768687	0.090697	-0.0720196
chr8	126472805	-	cg16730459_BC21	NA	NA	NA	NA	NA	NA		OpenSea	C	2	Human	1		ENSG00000253427.1				FALSE				cg16730459	FALSE	-1.10655	-2.4346	-5.21341	0.000768857	0.090697	-0.0722259
chr5	95766801	-	cg16035840_TC21	rs3756708	0.240815	NA	NA	NA	NA		OpenSea	C	2	Human	1		ENSG00000164292.13;ENSG00000164292.13				FALSE				cg16035840	FALSE	0.845441	3.44279	5.21328	0.000768978	0.090697	-0.0723737
chr9	28671714	+	cg07529302_BC21	NA	NA	NA	NA	NA	NA		OpenSea	C	2	Human	1		ENSG00000174482.11;ENSG00000174482.11;ENSG00000174482.11				FALSE				cg07529302	FALSE	-2.42386	-0.53846	-5.21318	0.000769076	0.090697	-0.0724926
chr12	43547575	-	cg24643381_BC21	rs10880525	0.44988	NA	NA	NA	NA	chr12:43550916-43552482	Shelf	C	2	Human	1						FALSE		cg24643381		cg24643381	TRUE	-1.89401	-2.19606	-5.21311	0.000769138	0.090697	-0.0725686
chr3	84316921	+	cg18264139_TC21	NA	NA	NA	NA	NA	NA		OpenSea	C	2	Human	1						FALSE				cg18264139	FALSE	-1.41689	-1.37366	-5.2131	0.00076915	0.090697	-0.072583
chr7	32892588	-	cg02406084_BC21	NA	NA	NA	NA	NA	NA	chr7:32891118-32892344	Shore	C	2	Human	1	KBTBD2	KBTBD2;KBTBD2;ENSG00000170852.12;ENSG00000170852.12;ENSG00000170852.12;ENSG00000170852.12				FALSE		cg02406084		cg02406084	TRUE	0.841457	-4.58553	5.21285	0.000769392	0.0907113	-0.0728773
chr2	86347245	+	cg13866144_TC21	NA	NA	NA	NA	NA	NA		OpenSea	C	2	Human	1		ENSG00000202537.1				FALSE				cg13866144	FALSE	-1.41445	1.25566	-5.21276	0.000769476	0.0907113	-0.0729798
chr11	60428256	-	cg04382783_BC21	NA	NA	NA	NA	NA	NA		OpenSea	C	2	Human	1	MS4A5	ENSG00000166930.7;ENSG00000166930.7;ENSG00000166930.7;ENSG00000166930.7;ENSG00000166930.7				FALSE		cg04382783		cg04382783	TRUE	-1.69304	-0.952068	-5.21261	0.000769616	0.0907122	-0.0731496
chr7	37818252	-	cg14370216_BC21	NA	NA	NA	NA	NA	NA		OpenSea	C	2	Human	1			chr7:37818056-37818315			FALSE				cg14370216	FALSE	-1.59797	-1.4698	-5.21253	0.00076969	0.0907122	-0.0732396
chr12	52531322	-	cg14741889_BC21	NA	NA	NA	NA	NA	NA		OpenSea	C	2	Human	1						FALSE				cg14741889	FALSE	-1.07301	0.956236	-5.21243	0.00076979	0.0907122	-0.0733612
chr9	130887272	+	cg14270890_BC21	NA	NA	NA	NA	NA	NA	chr9:130885033-130885492	Shore	C	2	Human	1	ABL1;ABL1;ABL1;ABL1	ABL1;ABL1;ABL1;ABL1				FALSE		cg14270890		cg14270890	TRUE	1.40662	2.89614	5.2121	0.000770096	0.0907258	-0.073733
chr4	183533819	-	cg24155733_BC21	NA	NA	NA	NA	NA	NA		OpenSea	C	2	Human	1						FALSE				cg24155733	FALSE	1.72139	2.4373	5.212	0.000770198	0.0907258	-0.0738572
chr7	63893228	-	cg14354292_TC11	rs112412982	0.046526	NA	NA	NA	NA		OpenSea	C	1	Human	1		ENSG00000236299;ENSG00000236299;ENSG00000236299;ENSG00000236299;ENSG00000236299;ENSG00000236299;ENSG00000236299;ENSG00000235720.1				FALSE		cg14354292		cg14354292	TRUE	-1.18012	0.118107	-5.21186	0.000770329	0.0907258	-0.0740165
chr8	126325291	+	cg03982250_BC21	NA	NA	NA	NA	NA	NA		OpenSea	C	2	Human	1	LOC101927657	ENSG00000244791.3;ENSG00000244791.3;ENSG00000244791.3				FALSE				cg03982250	FALSE	-1.72632	-2.0839	-5.2117	0.000770477	0.0907258	-0.0741965
chr9	135260697	-	cg14372452_BC21	NA	NA	NA	NA	NA	NA	chr9:135258556-135259383	Shore	C	2	Human	1						FALSE		cg14372452		cg14372452	TRUE	-1.90588	-3.91523	-5.21169	0.000770487	0.0907258	-0.0742084
chr18	4270413	+	cg20384043_BC21	NA	NA	NA	NA	NA	NA		OpenSea	C	2	Human	1						FALSE				cg20384043	FALSE	-1.36788	-1.23355	-5.21161	0.000770567	0.0907258	-0.074306
chr8	27867362	+	cg23020671_BC21	NA	NA	NA	NA	NA	NA		OpenSea	C	2	Human	1						FALSE				cg23020671	FALSE	-1.68131	-2.08586	-5.21155	0.000770624	0.0907258	-0.0743755
chr7	8264913	-	cg26916658_TC21	NA	NA	NA	NA	NA	NA	chr7:8261401-8262622	Shelf	C	2	Human	1						FALSE		cg26916658		cg26916658	TRUE	-1.26485	0.492596	-5.21136	0.000770808	0.0907258	-0.0745982
chr4	173592303	+	cg04192714_BC21	NA	NA	NA	NA	NA	NA		OpenSea	C	2	Human	1		HAND2-AS1				FALSE				cg04192714	FALSE	-2.21367	-0.0208905	-5.21134	0.000770823	0.0907258	-0.0746171
chr18	14748251	+	cg24061208_BC21	rs115220217	0.014177	NA	NA	NA	NA	chr18:14747517-14748232	Shore	C	2	Human	1	ANKRD30B;ANKRD30B;ANKRD30B	ANKRD30B;ANKRD30B;ANKRD30B;ANKRD30B;ANKRD30B;ANKRD30B;ENSG00000180777.15				FALSE		cg24061208		cg24061208	TRUE	1.76243	-3.04645	5.21117	0.000770986	0.0907329	-0.0748143
chr10	67767628	+	cg21961899_TC21	rs59797683	0.14397	NA	NA	NA	NA	chr10:67764085-67764500	Shelf	C	2	Human	1						FALSE				cg21961899	FALSE	-1.61629	1.04536	-5.2108	0.000771337	0.0907528	-0.0752407
chr1	48044275	+	cg21709238_BC21	NA	NA	NA	NA	NA	NA		OpenSea	C	2	Human	1						FALSE				cg21709238	FALSE	-2.05826	0.82372	-5.21069	0.00077144	0.0907528	-0.0753659
chr16	57787031	+	cg26703064_BC21	rs11076204	0.243411	NA	NA	NA	NA		OpenSea	C	2	Human	1						FALSE				cg26703064	FALSE	0.972048	-0.948021	5.21057	0.000771555	0.0907528	-0.0755052
chr7	50364982	+	cg24654664_TC21	NA	NA	NA	NA	NA	NA		OpenSea	C	2	Human	1			chr7:50364780-50365107			FALSE				cg24654664	FALSE	-1.92199	-2.87479	-5.21056	0.000771564	0.0907528	-0.075516
chr1	184624048	+	cg01704988_BC21	NA	NA	NA	NA	NA	NA		OpenSea	C	2	Human	1	C1orf21;C1orf21	C1orf21;C1orf21				FALSE					FALSE	1.47841	-0.634698	5.21015	0.000771952	0.0907772	-0.0759868
chr11	123884025	-	cg04870732_BC21	NA	NA	NA	NA	NA	NA		OpenSea	C	2	Human	1					Unclassified_Cell_type_specific	TRUE		cg04870732		cg04870732	TRUE	-0.982191	-2.44028	-5.21013	0.000771975	0.0907772	-0.0760147
chr3	194102707	+	cg26145176_BC21	rs59321819	0.172724	NA	NA	NA	NA		OpenSea	C	2	Human	1					Unclassified_Cell_type_specific	TRUE				cg26145176	FALSE	-1.02285	0.0539237	-5.20989	0.000772205	0.0907922	-0.0762937
chr7	6673314	-	cg12490910_TC21	NA	NA	NA	NA	NA	NA		OpenSea	C	2	Human	1		ENSG00000228010;ENSG00000198580.7		7:6672762-6673694		FALSE				cg12490910	FALSE	-1.46937	-0.380155	-5.20941	0.000772665	0.0908168	-0.0768509
chr10	87861983	+	cg04824711_BC21	NA	NA	NA	NA	NA	NA	chr10:87862015-87862839;chr10:87864120-87864328	Shore	C	2	Human	1	KLLN	KLLN;ENSG00000171862.13;ENSG00000171862.13			Promoter_Associated	TRUE		cg04824711		cg04824711	TRUE	-1.0861	-4.38377	-5.20915	0.000772911	0.0908168	-0.0771495
chr8	142113732	-	cg03126391_BC21	NA	NA	NA	NA	NA	NA		OpenSea	C	2	Human	1		ENSG00000287332				FALSE				cg03126391	FALSE	-0.945579	0.465628	-5.20906	0.000772993	0.0908168	-0.0772493
chr1	41732223	+	cg12833662_BC21	NA	NA	NA	NA	NA	NA		OpenSea	C	2	Human	1						FALSE				cg12833662	FALSE	-0.963758	1.5243	-5.20901	0.000773046	0.0908168	-0.0773131
chr4	189511572	-	cg07534863_TC21	NA	NA	NA	NA	NA	NA		OpenSea	C	2	Human	1						FALSE					FALSE	-1.12333	0.606109	-5.20894	0.000773108	0.0908168	-0.0773887
chr17	39628446	+	cg14697334_BC21	NA	NA	NA	NA	NA	NA	chr17:39627061-39627666	Shore	C	2	Human	1	PPP1R1B;PPP1R1B	ENSG00000131771.14;ENSG00000131771.14;ENSG00000131771.14;ENSG00000131771.14;ENSG00000131771.14				FALSE		cg14697334		cg14697334	TRUE	2.33991	0.327384	5.20854	0.000773496	0.0908168	-0.0778576
chr16	56589536	-	cg22655224_TC21	NA	NA	NA	NA	NA	NA	chr16:56589156-56590002	Island	C	2	Human	1	MT3;MT3	MT3;MT3;MT3;ENSG00000087250.9;ENSG00000087250.9;ENSG00000087250.9;MT3			Unclassified_Cell_type_specific	TRUE		cg22655224	cg22655224	cg22655224	TRUE	0.956374	-4.32533	5.20847	0.000773558	0.0908168	-0.0779328
chr11	2218583	+	cg15194251_TC22	NA	NA	NA	NA	NA	NA		OpenSea	C	2	Human	2						FALSE		cg15194251		cg15194251	TRUE	-0.955166	-3.71434	-5.20824	0.000773776	0.0908168	-0.0781971
chr10	49396472	+	cg04425920_BC11	NA	NA	NA	NA	NA	NA	chr10:49394943-49398737	Island	C	1	Human	1	DRGX	ENSG00000165606.10				FALSE		cg04425920		cg04425920	TRUE	2.09444	-3.42932	5.20818	0.000773835	0.0908168	-0.0782678
chr19	4769580	-	cg04640886_BC21	NA	NA	NA	NA	NA	NA		OpenSea	C	2	Human	1	MIR7-3	MIR7-3HG;MIR7-3HG;MIR7-3HG;MIR7-3HG;MIR7-3HG;MIR7-3HG;MIR7-3HG;MIR7-3HG;MIR7-3HG;MIR7-3HG;ENSG00000176840.14;ENSG00000176840.14;ENSG00000207630.1			Unclassified_Cell_type_specific	TRUE		cg04640886	cg04640886	cg04640886	TRUE	1.22969	-3.42521	5.20798	0.000774029	0.0908168	-0.0785028
chr14	105075605	-	cg05972754_BC21	NA	NA	NA	NA	NA	NA		OpenSea	C	2	Human	1			chr14:105075411-105075618		Unclassified	TRUE				cg05972754	FALSE	1.65322	-3.44531	5.20796	0.000774045	0.0908168	-0.0785225
chr20	58779360	+	cg08893931_TC21	rs115733935	0.010982	NA	NA	NA	NA		OpenSea	C	2	Human	1						FALSE				cg08893931	FALSE	-1.48693	-2.68252	-5.20742	0.000774561	0.0908168	-0.0791457
chr2	2871991	-	cg26190833_BC21	rs1006871	0.48722	NA	NA	NA	NA		OpenSea	C	2	Human	1		ENSG00000228391.1				FALSE		cg26190833		cg26190833	TRUE	-1.1864	1.04576	-5.20737	0.000774613	0.0908168	-0.079209
chr2	129297756	+	cg07698025_BC21	rs33986750	0.250998	NA	NA	NA	NA		OpenSea	C	2	Human	1						FALSE				cg07698025	FALSE	-1.53219	-1.44649	-5.20734	0.00077464	0.0908168	-0.0792414
chr7	3175719	-	cg05355094_BC21	NA	NA	NA	NA	NA	NA		OpenSea	C	2	Human	1		ENSG00000217455.8				FALSE				cg05355094	FALSE	-1.24211	-1.23193	-5.20727	0.000774703	0.0908168	-0.0793182
chr20	39993704	-	cg25254727_BC21	NA	NA	NA	NA	NA	NA		OpenSea	C	2	Human	1						FALSE					FALSE	-1.40847	0.846378	-5.20723	0.000774741	0.0908168	-0.0793636
chr7	37373006	-	cg23773687_BC21	NA	NA	NA	NA	NA	NA		OpenSea	C	2	Human	1						FALSE				cg23773687	FALSE	-1.10658	1.38851	-5.20717	0.000774802	0.0908168	-0.0794377
chr1	247008262	-	cg02274216_BC21	NA	NA	NA	NA	NA	NA	chr1:247007566-247008132	Shore	C	2	Human	1	ZNF695;ZNF695;ZNF695	ENSG00000197472.15;ENSG00000197472.15;ENSG00000197472.15;ENSG00000197472.15;ENSG00000197472.15;ENSG00000197472.15			Unclassified	TRUE					FALSE	0.861695	-3.86965	5.20714	0.00077483	0.0908168	-0.0794708
chr16	50535032	+	cg10028139_BC21	NA	NA	NA	NA	NA	NA		OpenSea	C	2	Human	1						FALSE				cg10028139	FALSE	-1.03362	2.27532	-5.20708	0.000774884	0.0908168	-0.0795362
chr16	29034968	-	cg21342688_BC21	NA	NA	NA	NA	NA	NA		OpenSea	C	2	Human	1						FALSE					FALSE	-1.83973	-0.647788	-5.20708	0.000774888	0.0908168	-0.0795412
chr2	208810526	-	cg27629134_TC21	NA	NA	NA	NA	NA	NA		OpenSea	C	2	Human	1						FALSE		cg27629134		cg27629134	TRUE	-1.08284	-1.41605	-5.20694	0.000775019	0.0908168	-0.079699
chr12	41573594	-	cg05992726_TC21	NA	NA	NA	NA	NA	NA	chr12:41573463-41573673	Island	C	2	Human	1	PDZRN4;PDZRN4	PDZRN4;PDZRN4;PDZRN4;PDZRN4;PDZRN4				FALSE		cg05992726		cg05992726	TRUE	-0.977853	0.261338	-5.20692	0.000775038	0.0908168	-0.0797228
chr11	2424041	-	cg20383794_TC11	rs116205919	0.011582	NA	NA	NA	NA	chr11:2420840-2421172	Shelf	C	1	Human	1		ENSG00000070985.14;ENSG00000070985.14;ENSG00000070985.14			Unclassified_Cell_type_specific	TRUE		cg20383794		cg20383794	TRUE	-1.04551	1.40537	-5.2067	0.00077525	0.0908168	-0.0799784
chr7	57222460	+	cg11076735_TC21	rs113591609	0.001398	NA	NA	NA	NA		OpenSea	C	2	Human	1	LOC105375297	ENSG00000234089;ENSG00000234089.2;ENSG00000234089.2				FALSE					FALSE	-1.40231	0.698228	-5.20658	0.000775371	0.0908168	-0.0801253
chr4	79172700	+	cg06742264_TC21	NA	NA	NA	NA	NA	NA		OpenSea	C	2	Human	1						FALSE					FALSE	-1.34415	1.0432	-5.20648	0.000775458	0.0908168	-0.0802297
chr3	139836120	+	cg02480842_BC21	NA	NA	NA	NA	NA	NA		OpenSea	C	2	Human	1		ENSG00000251471.1				FALSE				cg02480842	FALSE	-1.23327	-1.45813	-5.20646	0.000775481	0.0908168	-0.0802581
chr17	78132441	-	cg11493223_TC11	NA	NA	NA	NA	NA	NA	chr17:78128054-78128793;chr17:78131440-78132325	Shore	C	1	Human	1	TMC8;TMC6	TMC8;TMC8;TMC8;TMC8;TMC8;TMC8;TMC8;ENSG00000141524.19;ENSG00000141524.19;ENSG00000141524.19;ENSG00000167895.16;ENSG00000167895.16;ENSG00000167895.16			Promoter_Associated	TRUE		cg11493223		cg11493223	TRUE	1.62984	-0.428893	5.20637	0.000775569	0.0908168	-0.0803638
chr16	56194202	-	cg00348762_TC21	rs1190761	0.053205	NA	NA	NA	NA	chr16:56190660-56192366	Shore	C	2	Human	1	GNAO1-AS1	GNAO1;GNAO1-AS1				FALSE		cg00348762		cg00348762	TRUE	1.68899	-2.36277	5.20626	0.000775675	0.0908168	-0.0804912
chr9	96028503	-	cg13977400_BC21	rs62559794	0.083267	NA	NA	NA	NA	chr9:96026212-96026461;chr9:96027384-96028023	Shore	C	2	Human	1		ENSG00000225194.4;ENSG00000225194.4;ENSG00000225194.4;ENSG00000225194.4;ENSG00000225194.4				FALSE					FALSE	-0.788318	2.94973	-5.20606	0.000775869	0.0908168	-0.0807259
chr20	57690734	+	cg06000034_BC21	NA	NA	NA	NA	NA	NA		OpenSea	C	2	Human	1	PMEPA1	ENSG00000124225.16				FALSE				cg06000034	FALSE	1.83059	1.77184	5.20604	0.000775882	0.0908168	-0.080741
chr5	37952496	-	cg10606029_TC11	NA	NA	NA	NA	NA	NA		OpenSea	C	1	Human	1		GDNF-AS1;ENSG00000248533.1				FALSE		cg10606029		cg10606029	TRUE	-2.3268	0.407298	-5.206	0.000775926	0.0908168	-0.0807949
chr3	123366564	-	cg09404290_BC21	NA	NA	NA	NA	NA	NA		OpenSea	C	2	Human	1						FALSE				cg09404290	FALSE	-0.880576	-0.593476	-5.20596	0.000775958	0.0908168	-0.0808338
chr7	158592163	+	cg09596055_TC21	rs55974008	0.28155	NA	NA	NA	NA	chr7:158586636-158588529	Shelf	C	2	Human	1						FALSE		cg09596055		cg09596055	TRUE	-1.01365	0.877905	-5.20593	0.000775986	0.0908168	-0.0808672
chr3	42888678	+	cg04803029_BC21	NA	NA	NA	NA	NA	NA		OpenSea	C	2	Human	1		ENSG00000236459.1				FALSE					FALSE	-1.48346	-0.551512	-5.20577	0.000776143	0.0908168	-0.0810567
chr16	30787455	-	cg22311615_TC21	NA	NA	NA	NA	NA	NA	chr16:30782395-30783947;chr16:30786423-30786794	Shore	C	2	Human	1	ZNF629;ZNF629	ENSG00000102870.6			Promoter_Associated_Cell_type_specific	TRUE		cg22311615		cg22311615	TRUE	1.71276	-3.39076	5.20575	0.000776163	0.0908168	-0.0810806
chr8	100649560	+	cg10715223_TC11	rs6996544	0.15655	NA	NA	NA	NA	chr8:100649443-100649684	Island	C	1	Human	1	SNX31;SNX31	SNX31;SNX31			Unclassified_Cell_type_specific	TRUE		cg10715223		cg10715223	TRUE	3.18048	-3.4265	5.20559	0.000776318	0.0908168	-0.0812674
chr3	75965201	+	cg13814242_BC21	NA	NA	NA	NA	NA	NA		OpenSea	C	2	Human	1		ENSG00000222883.1				FALSE				cg13814242	FALSE	-1.12639	-1.1174	-5.20541	0.000776493	0.0908168	-0.0814784
chr15	67185888	+	cg16017945_BC21	NA	NA	NA	NA	NA	NA		OpenSea	C	2	Human	1		ENSG00000166949.17				FALSE				cg16017945	FALSE	1.77347	-0.988559	5.2054	0.000776495	0.0908168	-0.0814815
chr7	157898849	+	cg01262413_BC21	rs191306100	0.010583	NA	NA	NA	NA	chr7:157897867-157898078;chr7:157901695-157901969;chr7:157902333-157902666	Shore	C	2	Human	1						FALSE		cg01262413		cg01262413	TRUE	-2.38827	-2.43128	-5.20537	0.000776526	0.0908168	-0.0815186
chr19	54710744	-	cg19274761_TC21	NA	NA	NA	NA	NA	NA		OpenSea	C	2	Human	1						FALSE				cg19274761	FALSE	-1.97556	-2.95578	-5.20537	0.000776528	0.0908168	-0.0815211
chr12	52061734	+	cg17618179_TC21	NA	NA	NA	NA	NA	NA		OpenSea	C	2	Human	1						FALSE					FALSE	-1.19258	-0.554055	-5.20529	0.000776602	0.0908168	-0.0816101
chr1	2173447	+	cg06646728_TC21	NA	NA	NA	NA	NA	NA	chr1:2169414-2169746;chr1:2172837-2173047	Shore	C	2	Human	1						FALSE		cg06646728		cg06646728	TRUE	-1.29369	-0.289328	-5.20518	0.000776713	0.0908178	-0.0817437
chr5	135653970	-	cg14890102_BC21	rs73283274	0.010085	NA	NA	NA	NA		OpenSea	C	2	Human	1	SLC25A48-AS1	ENSG00000251045.1				FALSE		cg14890102			FALSE	-1.21008	1.60841	-5.20468	0.000777193	0.0908186	-0.0823221
chr19	54231884	-	cg24781791_BC21	NA	NA	NA	NA	NA	NA		OpenSea	C	2	Human	1		RPS9;RPS9			Unclassified	TRUE					FALSE	1.15871	-3.26721	5.20467	0.000777202	0.0908186	-0.0823329
chr12	109021817	+	cg25374714_TC21	NA	NA	NA	NA	NA	NA		OpenSea	C	2	Human	1	USP30;SVOP	ENSG00000166111.10;ENSG00000166111.10;ENSG00000166111.10;ENSG00000166111.10;ENSG00000279630.1;ENSG00000135093.13				FALSE		cg25374714		cg25374714	TRUE	-2.19272	-1.86504	-5.20452	0.000777338	0.0908186	-0.0824975
chr12	44510763	+	cg19848478_BC21	NA	NA	NA	NA	NA	NA		OpenSea	C	2	Human	1						FALSE				cg19848478	FALSE	-1.87291	-1.86935	-5.20441	0.000777445	0.0908186	-0.0826258
chr6	76877324	-	cg08085583_TC21	NA	NA	NA	NA	NA	NA		OpenSea	C	2	Human	1						FALSE				cg08085583	FALSE	-1.50681	-0.514846	-5.20428	0.000777571	0.0908186	-0.0827771
chr17	63697434	-	cg09121543_BC11	rs59369204	0.014177	NA	NA	NA	NA	chr17:63699530-63701373	Shelf	C	1	Human	1	LIMD2;LIMD2	LIMD2;LIMD2			Promoter_Associated	TRUE		cg09121543			FALSE	-1.5153	1.03283	-5.20413	0.000777721	0.0908186	-0.0829581
chr6	162086890	+	cg10377880_BC21	NA	NA	NA	NA	NA	NA		OpenSea	C	2	Human	1						FALSE					FALSE	-1.49049	1.19365	-5.20409	0.000777751	0.0908186	-0.0829945
chr2	102421711	-	cg27361520_BC21	NA	NA	NA	NA	NA	NA		OpenSea	C	2	Human	1	IL18RAP	ENSG00000115607.10;ENSG00000115607.10				FALSE		cg27361520		cg27361520	TRUE	-1.57669	-0.195182	-5.20392	0.000777919	0.0908186	-0.0831967
chr12	38544252	-	cg03784363_TC11	NA	NA	NA	NA	NA	NA		OpenSea	C	1	Human	1		ENSG00000258119				FALSE		cg03784363		cg03784363	TRUE	-2.8142	-0.878309	-5.20379	0.000778048	0.0908186	-0.0833524
chr12	100402464	-	cg24760603_BC21	NA	NA	NA	NA	NA	NA		OpenSea	C	2	Human	1	SLC17A8;SLC17A8	SLC17A8;SLC17A8;ENSG00000179520.11				FALSE				cg24760603	FALSE	-1.08658	0.431218	-5.20377	0.000778062	0.0908186	-0.0833691
chr1	31535705	-	cg00252058_TC21	rs74063775	0.047923	NA	NA	NA	NA		OpenSea	C	2	Human	1				1:31535359-31537209		FALSE				cg00252058	FALSE	-1.07181	2.30289	-5.20371	0.000778118	0.0908186	-0.0834367
chr12	52508462	+	cg22728144_TC21	rs56338015	0.023163	NA	NA	NA	NA		OpenSea	C	2	Human	1						FALSE				cg22728144	FALSE	-1.32609	0.304985	-5.20368	0.000778153	0.0908186	-0.0834782
chr11	134755933	+	cg25722686_BC21	rs12294419	0.238219	NA	NA	NA	NA		OpenSea	C	2	Human	1						FALSE				cg25722686	FALSE	-1.91343	-2.6544	-5.2036	0.000778226	0.0908186	-0.0835656
chr10	25508378	-	cg14506260_BC21	rs58481217	0.044728	NA	NA	NA	NA		OpenSea	C	2	Human	1						FALSE		cg14506260		cg14506260	TRUE	-1.70499	-1.57685	-5.20345	0.000778373	0.0908186	-0.0837424
chr20	42756480	-	cg25277853_TC21	NA	NA	NA	NA	NA	NA		OpenSea	C	2	Human	1	PTPRT;PTPRT;PTPRT;PTPRT;PTPRT	PTPRT;PTPRT;PTPRT;PTPRT;PTPRT;PTPRT;PTPRT;PTPRT;PTPRT;PTPRT				FALSE					FALSE	-1.20679	1.96446	-5.20344	0.000778381	0.0908186	-0.083753
chr2	238357589	-	cg15713593_TC21	rs7578701	0.155152	NA	NA	NA	NA		OpenSea	C	2	Human	1					Unclassified_Cell_type_specific	TRUE				cg15713593	FALSE	1.50732	-2.3565	5.20333	0.000778483	0.0908186	-0.0838753
chr3	2979096	-	cg16907496_BC21	rs73805475	0.198882	NA	NA	NA	NA		OpenSea	C	2	Human	1						FALSE		cg16907496		cg16907496	TRUE	-0.926967	0.501473	-5.20332	0.000778497	0.0908186	-0.083892
chr10	113007850	+	cg19506849_TC21	NA	NA	NA	NA	NA	NA		OpenSea	C	2	Human	1					Unclassified_Cell_type_specific	TRUE		cg19506849		cg19506849	TRUE	2.0237	-1.13251	5.20325	0.000778559	0.0908186	-0.0839667
chr7	158761231	-	cg02497616_BC21	NA	NA	NA	NA	NA	NA		OpenSea	C	2	Human	1					Gene_Associated	TRUE				cg02497616	FALSE	1.5769	0.499968	5.20312	0.000778693	0.0908189	-0.0841274
chr6	39171668	-	cg05909904_BC21	NA	NA	NA	NA	NA	NA		OpenSea	C	2	Human	1						FALSE				cg05909904	FALSE	-1.50825	-0.344705	-5.20304	0.000778766	0.0908189	-0.0842153
chr19	55947771	+	cg08026930_BC21	NA	NA	NA	NA	NA	NA		OpenSea	C	2	Human	1	NLRP8;NLRP8	ENSG00000179709.8;ENSG00000179709.8				FALSE		cg08026930		cg08026930	TRUE	-1.8584	-1.95498	-5.20277	0.000779021	0.0908367	-0.084522
chr1	110487034	-	cg04548565_TC21	rs116580063	0.01278	NA	NA	NA	NA		OpenSea	C	2	Human	1	CYMP	ENSG00000283999;CYMP;ENSG00000240194.7;ENSG00000240194.7				FALSE				cg04548565	FALSE	-1.36573	1.16941	-5.20244	0.000779344	0.0908625	-0.0849102
chr8	111964587	-	cg12991864_BC21	NA	NA	NA	NA	NA	NA		OpenSea	C	2	Human	1						FALSE					FALSE	-1.21952	-1.92845	-5.2022	0.000779577	0.0908778	-0.0851906
chr4	6523569	+	cg10808122_BC21	rs7676415	0.172524	NA	NA	NA	NA		OpenSea	C	2	Human	1		ENSG00000074211.14		4:6522732-6523648		FALSE				cg10808122	FALSE	-0.845872	0.801337	-5.20176	0.000779998	0.0908837	-0.0856959
chr2	240893192	+	cg16171392_BC21	NA	NA	NA	NA	NA	NA		OpenSea	C	2	Human	1	MAB21L4;MAB21L4	ENSG00000172478.18;ENSG00000172478.18				FALSE		cg16171392		cg16171392	TRUE	-0.992794	1.68315	-5.20175	0.000780011	0.0908837	-0.0857114
chr4	7431719	-	cg06214621_BC21	rs111611382	0.045128	NA	NA	NA	NA		OpenSea	C	2	Human	1	PSAPL1;PSAPL1	PSAPL1;PSAPL1				FALSE					FALSE	-0.970785	0.750639	-5.20172	0.000780035	0.0908837	-0.0857405
chr15	97651936	-	cg20865163_BC21	NA	NA	NA	NA	NA	NA	chr15:97652791-97653161	Shore	C	2	Human	1						FALSE					FALSE	-2.02915	-2.05113	-5.20158	0.000780169	0.0908837	-0.0859015
chr16	89403133	-	cg01543603_TC21	rs2965811	0.039537	NA	NA	NA	NA		OpenSea	C	2	Human	1					Unclassified_Cell_type_specific	TRUE		cg01543603		cg01543603	TRUE	1.61289	2.48239	5.20137	0.000780373	0.0908837	-0.0861464
chr16	66967438	-	cg11584237_TC21	NA	NA	NA	NA	NA	NA		OpenSea	C	2	Human	1	CES3	ENSG00000172828.13				FALSE				cg11584237	FALSE	-1.49603	0.988466	-5.20124	0.000780496	0.0908837	-0.0862933
chr20	56527257	-	cg15965212_TC21	NA	NA	NA	NA	NA	NA		OpenSea	C	2	Human	1	GCNT7	ENSG00000124091.10				FALSE				cg15965212	FALSE	-1.05083	0.775505	-5.20122	0.000780517	0.0908837	-0.0863186
chr18	9333976	-	cg03734595_TC21	rs7242593	0.070887	NA	NA	NA	NA	chr18:9333898-9335361	Island	C	2	Human	1	TWSG1	ENSG00000128791.12;ENSG00000128791.12;ENSG00000128791.12;ENSG00000287509.1			Promoter_Associated	TRUE	DMR	cg03734595		cg03734595	TRUE	1.11027	-3.5347	5.2012	0.000780541	0.0908837	-0.0863479
chr9	19788575	+	cg05180728_BC21	NA	NA	NA	NA	NA	NA	chr9:19788217-19789290	Island	C	2	Human	1	SLC24A2;SLC24A2;SLC24A2;SLC24A2	ENSG00000286685.3;ENSG00000286685.3;ENSG00000286685.3				FALSE				cg05180728	FALSE	1.75534	-2.9974	5.20119	0.000780548	0.0908837	-0.0863565
chr4	97762520	+	cg16468423_TC21	NA	NA	NA	NA	NA	NA		OpenSea	C	2	Human	1						FALSE				cg16468423	FALSE	-1.51515	0.491725	-5.20103	0.000780702	0.0908858	-0.0865408
chr2	160381830	+	cg16536101_TC21	NA	NA	NA	NA	NA	NA		OpenSea	C	2	Human	1			chr2:160381665-160381877			FALSE				cg16536101	FALSE	2.21076	-0.520699	5.20089	0.00078084	0.0908858	-0.0867057
chr20	22346889	-	cg08145377_TC21	NA	NA	NA	NA	NA	NA		OpenSea	C	2	Human	1						FALSE				cg08145377	FALSE	-1.98744	-0.935253	-5.20085	0.000780873	0.0908858	-0.0867453
chr4	18980692	-	cg05803336_BC21	NA	NA	NA	NA	NA	NA		OpenSea	C	2	Human	1						FALSE					FALSE	-1.47544	-2.30987	-5.20069	0.000781029	0.0908914	-0.0869331
chr14	81743229	+	cg04903898_TC21	NA	NA	NA	NA	NA	NA		OpenSea	C	2	Human	1	LINC02311	LINC02311;LINC02311;ENSG00000259035.2;ENSG00000259035.2;ENSG00000259035.2				FALSE				cg04903898	FALSE	-1.36132	0.10797	-5.20046	0.000781248	0.0908914	-0.087196
chr2	6824758	-	cg17747635_BC21	NA	NA	NA	NA	NA	NA		OpenSea	C	2	Human	1						FALSE		cg17747635		cg17747635	TRUE	-1.17441	2.24896	-5.20045	0.000781263	0.0908914	-0.0872136
chr1	44723663	+	cg08037920_BC21	NA	NA	NA	NA	NA	NA	chr1:44724033-44724886	Shore	C	2	Human	1		ENSG00000198520.12;ENSG00000198520.12;ENSG00000198520.12;ENSG00000198520.12;ENSG00000198520.12;ENSG00000198520.12;ENSG00000198520.12			Promoter_Associated	TRUE				cg08037920	FALSE	1.61097	1.88204	5.19982	0.000781872	0.0908914	-0.0879431
chr18	79507101	+	cg23812136_TC21	NA	NA	NA	NA	NA	NA	chr18:79510793-79511160	Shelf	C	2	Human	1					Unclassified_Cell_type_specific	TRUE					FALSE	1.89162	-2.02882	5.19972	0.000781967	0.0908914	-0.0880564
chr22	42427178	-	cg13885081_BC21	NA	NA	NA	NA	NA	NA		OpenSea	C	2	Human	1						FALSE				cg13885081	FALSE	-1.46619	-0.779777	-5.19933	0.000782342	0.0908914	-0.0885056
chr16	69728660	+	cg26679644_TC21	NA	NA	NA	NA	NA	NA	chr16:69726390-69726603	Shelf	C	2	Human	1						FALSE		cg26679644		cg26679644	TRUE	1.86443	2.00048	5.19932	0.000782358	0.0908914	-0.0885246
chr5	170404597	-	cg05744554_BC21	NA	NA	NA	NA	NA	NA		OpenSea	C	2	Human	1			chr5:170404442-170404786			FALSE				cg05744554	FALSE	-2.26764	-2.84566	-5.19918	0.000782485	0.0908914	-0.0886773
chr5	4941215	+	cg20662737_BC11	rs448109	0.095647	NA	NA	NA	NA		OpenSea	C	1	Human	1						FALSE		cg20662737			FALSE	-1.71885	0.579617	-5.19918	0.000782494	0.0908914	-0.0886875
chr2	37156425	-	cg17326313_BC21	NA	NA	NA	NA	NA	NA	chr2:37156758-37157089	Shore	C	2	Human	1					Promoter_Associated	TRUE		cg17326313			FALSE	1.12482	-4.01834	5.19916	0.000782511	0.0908914	-0.0887079
chr9	131546061	+	cg14360418_TC21	NA	NA	NA	NA	NA	NA		OpenSea	C	2	Human	1					Unclassified	TRUE					FALSE	1.32255	-2.5911	5.19903	0.000782633	0.0908914	-0.088854
chr20	42196928	-	cg25273529_TC21	NA	NA	NA	NA	NA	NA		OpenSea	C	2	Human	1						FALSE					FALSE	-1.46568	1.01536	-5.19898	0.000782684	0.0908914	-0.088915
chr12	125571232	+	cg19992906_BC22	rs73416348	0.010783	NA	NA	NA	NA		OpenSea	C	2	Human	2						FALSE		cg19992906		cg19992906	TRUE	-1.47015	-1.18042	-5.19887	0.000782788	0.0908914	-0.0890402
chr10	7314296	+	cg05988583_TC21	NA	NA	NA	NA	NA	NA		OpenSea	C	2	Human	1						FALSE				cg05988583	FALSE	-1.73652	0.946872	-5.19884	0.000782819	0.0908914	-0.0890771
chr20	24343903	+	cg25085111_TC21	NA	NA	NA	NA	NA	NA		OpenSea	C	2	Human	1						FALSE					FALSE	-1.77597	1.38958	-5.19877	0.000782888	0.0908914	-0.0891594
chr17	3921090	+	cg07543400_BC21	NA	NA	NA	NA	NA	NA	chr17:3924501-3924843	Shelf	C	2	Human	1						FALSE		cg07543400		cg07543400	TRUE	1.16316	0.798847	5.1987	0.000782958	0.0908914	-0.0892426
chr11	64849023	+	cg16461623_TC21	NA	NA	NA	NA	NA	NA	chr11:64844255-64845162	Shelf	C	2	Human	1					Unclassified	TRUE					FALSE	1.69442	1.05249	5.19866	0.000782989	0.0908914	-0.0892798
chr11	55554004	+	cg04174658_BC21	rs492480	0.210064	NA	NA	NA	NA		OpenSea	C	2	Human	1	OR4C15	ENSG00000181939.3;ENSG00000181939.3				FALSE		cg04174658		cg04174658	TRUE	-1.03006	-0.914251	-5.19865	0.000783003	0.0908914	-0.0892968
chr3	139942477	+	cg05595468_BC21	rs59990325	0.033546	NA	NA	NA	NA		OpenSea	C	2	Human	1						FALSE					FALSE	-1.20236	-0.806036	-5.19863	0.000783024	0.0908914	-0.0893226
chr8	112962898	-	cg12997182_TC21	rs13439410	0.014976	NA	NA	NA	NA		OpenSea	C	2	Human	1						FALSE					FALSE	-1.27789	-0.88738	-5.19849	0.000783157	0.0908914	-0.0894807
chr5	154096893	+	cg19487450_TC21	NA	NA	NA	NA	NA	NA		OpenSea	C	2	Human	1		ENSG00000037749.13;ENSG00000037749.13;ENSG00000037749.13;ENSG00000037749.13				FALSE				cg19487450	FALSE	-2.2168	-0.538526	-5.19839	0.000783257	0.0908914	-0.0896006
chr16	87806382	-	cg14021332_TC21	rs78667647	0.013778	NA	NA	NA	NA		OpenSea	C	2	Human	1			chr16:87806087-87806444		Unclassified	TRUE				cg14021332	FALSE	1.36319	-3.77573	5.19835	0.00078329	0.0908914	-0.08964
chr3	32258910	+	cg04078273_TC21	NA	NA	NA	NA	NA	NA		OpenSea	C	2	Human	1		ENSG00000234737.1				FALSE				cg04078273	FALSE	-1.11444	0.840982	-5.19833	0.000783308	0.0908914	-0.0896615
chr8	64414669	+	cg16492411_BC21	rs116418443	0.015176	NA	NA	NA	NA		OpenSea	C	2	Human	1						FALSE				cg16492411	FALSE	-1.4215	-3.28735	-5.19809	0.000783548	0.0908914	-0.0899482
chr11	115998785	+	cg13808955_BC21	NA	NA	NA	NA	NA	NA		OpenSea	C	2	Human	1						FALSE				cg13808955	FALSE	-1.47748	-1.32089	-5.19806	0.000783574	0.0908914	-0.0899795
chr14	23435739	-	cg01203550_TC21	NA	NA	NA	NA	NA	NA		OpenSea	C	2	Human	1	MYH7	ENSG00000092054.13		14:23435600-23435744		FALSE		cg01203550			FALSE	-2.2537	-2.95765	-5.19787	0.000783753	0.0908914	-0.0901939
chr18	49526283	-	cg23539388_TC21	NA	NA	NA	NA	NA	NA		OpenSea	C	2	Human	1						FALSE					FALSE	-0.938971	2.00022	-5.19782	0.000783806	0.0908914	-0.0902569
chr22	37205228	-	cg00775172_BC21	NA	NA	NA	NA	NA	NA	chr22:37206962-37207714	Shore	C	2	Human	1	SSTR3;SSTR3;SSTR3;SSTR3	SSTR3;SSTR3				FALSE		cg00775172		cg00775172	TRUE	-1.03512	0.348755	-5.19752	0.000784095	0.0908914	-0.0906019
chr9	133376677	-	cg06821107_BC21	NA	NA	NA	NA	NA	NA	chr9:133375435-133376678	Island	C	2	Human	1	SURF4;SURF4;SURF4;SURF4;SURF4;SURF4	ENSG00000148248.14;ENSG00000148248.14;ENSG00000148248.14;ENSG00000148248.14;ENSG00000148248.14;ENSG00000148248.14;ENSG00000148248.14;ENSG00000148248.14				FALSE		cg06821107		cg06821107	TRUE	1.2976	-3.60766	5.19748	0.000784132	0.0908914	-0.0906461
chr14	101126143	-	cg15880113_BC21	NA	NA	NA	NA	NA	NA		OpenSea	C	2	Human	1						FALSE		cg15880113		cg15880113	TRUE	-0.870634	0.282637	-5.1973	0.000784311	0.0908914	-0.0908599
chr17	74937623	-	cg09808774_TC21	NA	NA	NA	NA	NA	NA	chr17:74935634-74936506	Shore	C	2	Human	1						FALSE		cg09808774		cg09808774	TRUE	0.790652	-2.9984	5.19728	0.000784325	0.0908914	-0.0908769
chr8	72923342	-	cg03230622_BC21	NA	NA	NA	NA	NA	NA		OpenSea	C	2	Human	1						FALSE					FALSE	-1.12737	-2.63281	-5.19724	0.000784372	0.0908914	-0.090933
chr2	21028483	+	cg23214840_TC21	NA	NA	NA	NA	NA	NA		OpenSea	C	2	Human	1	APOB	APOB;APOB;APOB;APOB;APOB;APOB				FALSE		cg23214840		cg23214840	TRUE	-1.56679	-0.725731	-5.19721	0.000784398	0.0908914	-0.0909645
chr12	117052233	+	cg13206013_BC21	NA	NA	NA	NA	NA	NA		OpenSea	C	2	Human	1						FALSE		cg13206013		cg13206013	TRUE	-1.38259	-0.79707	-5.1972	0.000784411	0.0908914	-0.0909798
chr1	213985694	+	cg18318878_BC11	NA	NA	NA	NA	NA	NA	chr1:213982657-213983508;chr1:213985383-213985737;chr1:213987455-213987691;chr1:213989165-213989394	Island	C	1	Human	1		ENSG00000274895			Unclassified_Cell_type_specific	TRUE		cg18318878		cg18318878	TRUE	3.27285	-2.96	5.1971	0.000784499	0.0908914	-0.0910852
chr1	200895011	-	cg27090861_TC21	NA	NA	NA	NA	NA	NA	chr1:200890948-200891448	Shelf	C	2	Human	1	INAVA;INAVA;INAVA;INAVA;INAVA;INAVA	INAVA;INAVA				FALSE				cg27090861	FALSE	-0.977913	0.240865	-5.197	0.000784605	0.0908919	-0.0912117
chr13	51804608	+	cg05600717_BC21	rs117458429	0.011582	NA	NA	NA	NA	chr13:51803685-51804437	Shore	C	2	Human	1	DHRS12;DHRS12;DHRS12;DHRS12;DHRS12;DHRS12;DHRS12;DHRS12;DHRS12;DHRS12;DHRS12;DHRS12	ENSG00000231856;ENSG00000231856;ENSG00000102796.12;ENSG00000102796.12;ENSG00000102796.12;ENSG00000102796.12;ENSG00000102796.12;ENSG00000102796.12;ENSG00000102796.12			Promoter_Associated	TRUE		cg05600717	cg05600717	cg05600717	TRUE	1.31797	-1.94074	5.19688	0.00078472	0.090892	-0.0913481
chr4	689045	+	cg24693053_BC11	rs200792845	0.016024	NA	NA	NA	NA	chr4:686258-686577;chr4:688935-689192;chr4:687524-687725	Island	C	1	Human	1	SLC49A3;SLC49A3;SLC49A3;SLC49A3;SLC49A3;SLC49A3;SLC49A3	SLC49A3;SLC49A3;SLC49A3;SLC49A3;SLC49A3;ENSG00000169026.13;ENSG00000169026.13			Unclassified_Cell_type_specific	TRUE		cg24693053	cg24693053	cg24693053	TRUE	2.93622	-1.33099	5.19678	0.000784811	0.090892	-0.0914569
chr13	69310472	+	cg23624095_BC21	NA	NA	NA	NA	NA	NA		OpenSea	C	2	Human	1		ENSG00000235221.3				FALSE				cg23624095	FALSE	-1.5829	-0.77634	-5.19661	0.000784977	0.0908994	-0.0916555
chr8	880304	-	cg11137605_TC21	NA	NA	NA	NA	NA	NA	chr8:882244-882918	Shore	C	2	Human	1				8:880156-880427		FALSE		cg11137605		cg11137605	TRUE	-1.82177	-0.27665	-5.19617	0.000785411	0.0909109	-0.0921729
chr7	142933500	-	cg14269477_TC21	NA	NA	NA	NA	NA	NA		OpenSea	C	2	Human	1	TRPV5;TRPV5	TRPV5;TRPV5;TRPV5;TRPV5;ENSG00000127412.7				FALSE		cg14269477	cg14269477	cg14269477	TRUE	-0.73618	-0.800651	-5.19597	0.000785606	0.0909109	-0.092405
chr22	36703504	-	cg12451153_TC21	rs33997421	0.465655	NA	NA	NA	NA	chr22:36703426-36703666	Island	C	2	Human	1	CACNG2;CACNG2;CACNG2;CACNG2;CACNG2;CACNG2-DT	CACNG2;CACNG2;ENSG00000234688.3			Unclassified_Cell_type_specific	TRUE		cg12451153		cg12451153	TRUE	1.50896	-3.59311	5.19594	0.000785628	0.0909109	-0.0924313
chr11	105610063	+	cg12754421_BC21	NA	NA	NA	NA	NA	NA	chr11:105610399-105610695	Shore	C	2	Human	1	GRIA4;GRIA4;GRIA4;GRIA4;GRIA4	GRIA4;GRIA4;GRIA4;GRIA4;ENSG00000152578.13;ENSG00000152578.13;ENSG00000152578.13;ENSG00000152578.13;ENSG00000152578.13;ENSG00000152578.13;ENSG00000152578.13;ENSG00000152578.13;ENSG00000152578.13			Unclassified_Cell_type_specific	TRUE		cg12754421		cg12754421	TRUE	0.994166	-3.12464	5.1958	0.000785765	0.0909109	-0.092595
chr7	64407422	-	cg22151179_TC11	NA	NA	NA	NA	NA	NA		OpenSea	C	1	Human	1						FALSE		cg22151179		cg22151179	TRUE	-1.52964	2.75609	-5.19564	0.000785925	0.0909109	-0.0927853
chr6	27913464	-	cg07872007_TC21	NA	NA	NA	NA	NA	NA		OpenSea	C	2	Human	1	OR2B2	ENSG00000168131.4				FALSE		cg07872007			FALSE	-1.54288	-1.15507	-5.19561	0.000785947	0.0909109	-0.0928112
chr16	54937688	-	cg26053832_BC21	NA	NA	NA	NA	NA	NA	chr16:54928510-54933893;chr16:54936389-54938934	Island	C	2	Human	1					Unclassified_Cell_type_specific	TRUE	DMR	cg26053832		cg26053832	TRUE	2.7829	-2.68795	5.19559	0.000785968	0.0909109	-0.0928365
chr3	191641578	-	cg12821154_TC21	NA	NA	NA	NA	NA	NA		OpenSea	C	2	Human	1						FALSE				cg12821154	FALSE	-1.84297	-2.09155	-5.19533	0.000786223	0.0909109	-0.0931407
chr12	130231566	-	cg02532453_BC21	NA	NA	NA	NA	NA	NA		OpenSea	C	2	Human	1						FALSE				cg02532453	FALSE	-1.46869	-1.02432	-5.19532	0.000786229	0.0909109	-0.0931482
chr7	8262605	-	cg05822926_TC11	NA	NA	NA	NA	NA	NA	chr7:8261401-8262622	Island	C	1	Human	1	ICA1-AS1;ICA1;ICA1;ICA1;ICA1;ICA1;ICA1;ICA1;ICA1;ICA1;ICA1;ICA1;ICA1;ICA1;ICA1;ICA1;ICA1;ICA1;ICA1;ICA1;ICA1;ICA1;ICA1;ICA1;ICA1;ICA1;ICA1;ICA1	ICA1;ICA1;ICA1;ICA1-AS1;ENSG00000229970;ICA1;ICA1;ICA1;ENSG00000003147.19;ENSG00000003147.19;ENSG00000003147.19;ENSG00000003147.19;ENSG00000003147.19;ENSG00000003147.19;ENSG00000003147.19;ENSG00000003147.19;ENSG00000003147.19;ENSG00000003147.19				FALSE		cg05822926		cg05822926	TRUE	2.2329	-1.3405	5.19531	0.000786247	0.0909109	-0.0931693
chr19	54850230	-	cg12304663_TC21	NA	NA	NA	NA	NA	NA		OpenSea	C	2	Human	1	KIR3DL2;KIR3DL2	ENSG00000240403.5;ENSG00000240403.5				FALSE		cg12304663		cg12304663	TRUE	-1.81722	-2.61463	-5.19529	0.000786265	0.0909109	-0.0931912
chr7	44849027	-	cg01790498_TC21	rs7793580	0.420327	NA	NA	NA	NA	chr7:44847668-44848471	Shore	C	2	Human	1	H2AZ2;H2AZ2;H2AZ2;H2AZ2;H2AZ2	ENSG00000105968.19;ENSG00000105968.19;ENSG00000105968.19;ENSG00000105968.19;ENSG00000105968.19;ENSG00000105968.19;ENSG00000105968.19;ENSG00000105968.19;ENSG00000234183.1				FALSE		cg01790498		cg01790498	TRUE	2.52506	-1.34638	5.19525	0.000786304	0.0909109	-0.0932371
chr17	33805698	+	cg07456480_BC21	NA	NA	NA	NA	NA	NA		OpenSea	C	2	Human	1						FALSE		cg07456480		cg07456480	TRUE	-1.77834	-3.64509	-5.19495	0.000786594	0.0909256	-0.0935829
chr2	98663734	-	cg23317925_TC21	NA	NA	NA	NA	NA	NA		OpenSea	C	2	Human	1	MGAT4A	ENSG00000071073.13;ENSG00000071073.13;ENSG00000071073.13				FALSE				cg23317925	FALSE	-1.55512	0.108402	-5.19486	0.000786678	0.0909256	-0.093683
chr8	1513501	+	cg01799009_BC21	NA	NA	NA	NA	NA	NA		OpenSea	C	2	Human	1						FALSE					FALSE	-1.03018	-0.932187	-5.19477	0.000786766	0.0909256	-0.0937872
chr5	12414256	+	cg16528084_BC21	NA	NA	NA	NA	NA	NA		OpenSea	C	2	Human	1						FALSE		cg16528084		cg16528084	TRUE	-1.3116	-0.423152	-5.19464	0.000786895	0.0909256	-0.0939414
chr10	48915299	+	cg11915309_BC21	NA	NA	NA	NA	NA	NA		OpenSea	C	2	Human	1						FALSE		cg11915309		cg11915309	TRUE	-1.50276	-0.184578	-5.19459	0.000786943	0.0909256	-0.0939976
chr20	48139048	-	cg24480808_BC21	NA	NA	NA	NA	NA	NA		OpenSea	C	2	Human	1						FALSE				cg24480808	FALSE	-0.9332	0.176638	-5.19439	0.000787134	0.0909276	-0.0942252
chr13	102400012	+	cg09225948_BC21	NA	NA	NA	NA	NA	NA	chr13:102400092-102400594	Shore	C	2	Human	1			chr13:102399326-102400172			FALSE		cg09225948		cg09225948	TRUE	1.9609	-3.48982	5.19432	0.000787211	0.0909276	-0.0943165
chr5	4116072	-	cg19533958_TC11	NA	NA	NA	NA	NA	NA		OpenSea	C	1	Human	1						FALSE		cg19533958		cg19533958	TRUE	-1.09084	2.27802	-5.19418	0.000787345	0.0909276	-0.0944759
chr4	92822544	-	cg06837772_BC21	NA	NA	NA	NA	NA	NA		OpenSea	C	2	Human	1		RACK1P3;ENSG00000152208.13;ENSG00000152208.13				FALSE					FALSE	-1.96124	-1.6885	-5.19406	0.000787458	0.0909276	-0.094611
chr10	45673138	+	cg02062744_TC21	NA	NA	NA	NA	NA	NA	chr10:45672229-45673194	Island	C	2	Human	1	ZFAND4;ZFAND4;ZFAND4;ZFAND4;ZFAND4	ENSG00000172671.20;ENSG00000172671.20;ENSG00000172671.20;ENSG00000172671.20;ENSG00000172671.20;ENSG00000172671.20;ENSG00000172671.20				FALSE				cg02062744	FALSE	1.16535	-2.94127	5.19405	0.000787471	0.0909276	-0.0946263
chr8	77971070	-	cg12754446_TC21	NA	NA	NA	NA	NA	NA		OpenSea	C	2	Human	1						FALSE					FALSE	-1.57701	-0.116762	-5.19369	0.000787821	0.0909361	-0.0950422
chr22	39720649	-	cg18698257_BC21	NA	NA	NA	NA	NA	NA		OpenSea	C	2	Human	1						FALSE				cg18698257	FALSE	-2.13224	-2.18117	-5.19362	0.000787884	0.0909361	-0.0951168
chr4	55032155	+	cg02350755_BC21	NA	NA	NA	NA	NA	NA		OpenSea	C	2	Human	1		ENSG00000252815.1				FALSE				cg02350755	FALSE	-2.51067	-0.28312	-5.19349	0.000788016	0.0909361	-0.0952745
chr19	9205743	-	cg11374986_TC21	NA	NA	NA	NA	NA	NA		OpenSea	C	2	Human	1		OR7E25P			Unclassified_Cell_type_specific	TRUE				cg11374986	FALSE	1.25856	-3.48119	5.19346	0.000788044	0.0909361	-0.095308
chr19	50286584	+	cg19601653_TC11	NA	NA	NA	NA	NA	NA		OpenSea	C	1	Human	1	MYH14;MYH14;MYH14	MYH14;MYH14;MYH14;MYH14;MYH14;MYH14				FALSE		cg19601653		cg19601653	TRUE	-1.76733	0.564315	-5.19345	0.000788056	0.0909361	-0.0953223
chr11	70694101	-	cg23077606_BC21	NA	NA	NA	NA	NA	NA		OpenSea	C	2	Human	1						FALSE		cg23077606		cg23077606	TRUE	-1.50758	-1.50246	-5.19316	0.000788339	0.0909569	-0.0956581
chr3	152746336	+	cg06340382_BC21	NA	NA	NA	NA	NA	NA		OpenSea	C	2	Human	1						FALSE		cg06340382		cg06340382	TRUE	-2.39677	-0.967332	-5.19273	0.000788759	0.0909936	-0.0961573
chr8	1104717	+	cg09161322_TC21	rs73524652	0.022764	NA	NA	NA	NA	chr8:1101641-1101896;chr8:1103354-1103804	Shore	C	2	Human	1		ENSG00000198010.13				FALSE				cg09161322	FALSE	-1.86941	-1.6652	-5.1926	0.000788881	0.0909953	-0.0963018
chr2	109467456	+	cg16958775_TC21	rs72947137	0.047524	NA	NA	NA	NA		OpenSea	C	2	Human	1						FALSE		cg16958775		cg16958775	TRUE	-2.54579	1.27494	-5.19242	0.000789055	0.0909953	-0.0965091
chr4	132981718	+	cg19949697_TC21	NA	NA	NA	NA	NA	NA		OpenSea	C	2	Human	1		ENSG00000251488.1				FALSE		cg19949697		cg19949697	TRUE	-1.85607	-0.681369	-5.1924	0.000789081	0.0909953	-0.0965393
chr2	152022398	+	cg09625768_BC21	NA	NA	NA	NA	NA	NA		OpenSea	C	2	Human	1						FALSE				cg09625768	FALSE	-1.52591	0.380557	-5.19214	0.000789329	0.0910022	-0.0968342
chr9	125889663	+	cg09167799_BC21	rs116682310	0.01278	NA	NA	NA	NA	chr9:125889711-125890017	Shore	C	2	Human	1			chr9:125889634-125889916		Unclassified_Cell_type_specific	TRUE				cg09167799	FALSE	1.17283	-4.16267	5.19213	0.000789345	0.0910022	-0.0968531
chr9	122217074	+	cg01363324_TC21	NA	NA	NA	NA	NA	NA	chr9:122213474-122214413;chr9:122217050-122217320;chr9:122219256-122220556	Island	C	2	Human	1	LHX6;LHX6;LHX6;LHX6;LHX6;LHX6	LHX6;LHX6;LHX6;LHX6;LHX6;LHX6				FALSE		cg01363324		cg01363324	TRUE	1.55693	-1.09217	5.19195	0.000789516	0.0910073	-0.097056
chr1	1780196	-	cg04157786_TC21	NA	NA	NA	NA	NA	NA	chr1:1777955-1779143;chr1:1782200-1782702	Shore	C	2	Human	1	NADK;NADK;NADK	ENSG00000008130.15;ENSG00000008130.15;ENSG00000008130.15			Promoter_Associated	TRUE				cg04157786	FALSE	2.49478	0.438853	5.19185	0.000789616	0.0910073	-0.0971737
chr9	134653425	-	cg03798694_BC21	NA	NA	NA	NA	NA	NA		OpenSea	C	2	Human	1	COL5A1-AS1	COL5A1;ENSG00000204011.5				FALSE				cg03798694	FALSE	2.30394	1.34208	5.19177	0.000789697	0.0910073	-0.0972705
chr20	42483196	+	cg21037990_TC21	rs112805748	0.057308	NA	NA	NA	NA		OpenSea	C	2	Human	1						FALSE				cg21037990	FALSE	-2.37588	-1.06515	-5.1914	0.000790056	0.0910369	-0.0976964
chr6	96924691	-	cg22039798_BC21	NA	NA	NA	NA	NA	NA	chr6:96924305-96924987	Island	C	2	Human	1	KLHL32;KLHL32;KLHL32;KLHL32;KLHL32;KLHL32;KLHL32;KLHL32;KLHL32;KLHL32;KLHL32;KLHL32;KLHL32;KLHL32	KLHL32;KLHL32;KLHL32;KLHL32;KLHL32;KLHL32;ENSG00000186231.17			Promoter_Associated	TRUE				cg22039798	FALSE	0.926792	-4.32254	5.19122	0.000790232	0.0910454	-0.0979052
chr11	63618507	+	cg09725686_TC21	NA	NA	NA	NA	NA	NA	chr11:63613671-63614512	Shelf	C	2	Human	1						FALSE		cg09725686		cg09725686	TRUE	-0.89354	1.71244	-5.19108	0.000790371	0.0910496	-0.0980699
chr18	72995803	+	cg03140526_TC21	NA	NA	NA	NA	NA	NA		OpenSea	C	2	Human	1						FALSE				cg03140526	FALSE	-2.05067	-0.824285	-5.19086	0.000790582	0.0910576	-0.09832
chr22	48048562	-	cg17784157_BC21	NA	NA	NA	NA	NA	NA		OpenSea	C	2	Human	1		ENSG00000235154.1				FALSE				cg17784157	FALSE	-1.56542	-0.906466	-5.1908	0.000790646	0.0910576	-0.0983953
chr19	45323659	+	cg06728260_BC21	NA	NA	NA	NA	NA	NA	chr19:45323543-45323906	Island	C	2	Human	1	CKM	ENSG00000104879.5	chr19:45323611-45323888			FALSE		cg06728260		cg06728260	TRUE	0.858438	-3.92275	5.1906	0.000790842	0.0910657	-0.0986276
chr1	116290489	-	cg18355101_BC21	NA	NA	NA	NA	NA	NA		OpenSea	C	2	Human	1						FALSE				cg18355101	FALSE	-2.69212	-0.789784	-5.1904	0.000791035	0.0910657	-0.0988568
chr15	41502095	+	cg03927133_TC21	NA	NA	NA	NA	NA	NA	chr15:41501364-41503107	Island	C	2	Human	1	ITPKA	ITPKA;ITPKA;ITPKA;ITPKA				FALSE		cg03927133		cg03927133	TRUE	1.60197	-2.39458	5.19026	0.000791172	0.0910657	-0.0990186
chr12	130682361	-	cg26098972_BC21	NA	NA	NA	NA	NA	NA		OpenSea	C	2	Human	1						FALSE				cg26098972	FALSE	-1.47328	-2.23043	-5.19016	0.000791266	0.0910657	-0.0991293
chr14	101582962	-	cg10877199_BC21	NA	NA	NA	NA	NA	NA	chr14:101584477-101584688	Shore	C	2	Human	1						FALSE				cg10877199	FALSE	-1.4921	1.54134	-5.18994	0.00079148	0.0910657	-0.0993834
chr14	56274149	-	cg18947676_TC11	rs17091196	0.072484	NA	NA	NA	NA		OpenSea	C	1	Human	1						FALSE		cg18947676		cg18947676	TRUE	-1.42942	1.93984	-5.18994	0.000791486	0.0910657	-0.0993907
chr10	98055674	+	cg05323780_BC21	NA	NA	NA	NA	NA	NA		OpenSea	C	2	Human	1						FALSE				cg05323780	FALSE	-1.3134	-0.418163	-5.18992	0.000791506	0.0910657	-0.0994141
chr2	106843287	-	cg25726859_TC21	rs143471919	0.012813	NA	NA	NA	NA	chr2:106843067-106843426	Island	C	2	Human	1	ST6GAL2;ST6GAL2;ST6GAL2;ST6GAL2	ST6GAL2;ST6GAL2;ST6GAL2				FALSE		cg25726859			FALSE	-1.4252	2.11621	-5.18984	0.000791581	0.0910657	-0.099503
chr3	381953	+	cg02838019_BC21	NA	NA	NA	NA	NA	NA		OpenSea	C	2	Human	1		ENSG00000134121.10				FALSE					FALSE	-1.4538	-2.82342	-5.18978	0.000791638	0.0910657	-0.0995696
chr19	50343354	-	cg15244633_TC21	rs78417099	0.011182	NA	NA	NA	NA		OpenSea	C	2	Human	1						FALSE				cg15244633	FALSE	-1.34007	0.290346	-5.18966	0.000791756	0.0910675	-0.0997093
chr6	89567114	-	cg12586794_BC21	NA	NA	NA	NA	NA	NA		OpenSea	C	2	Human	1		ENSG00000237027.1;ENSG00000237027.1				FALSE				cg12586794	FALSE	-1.33564	1.40812	-5.18951	0.000791906	0.0910729	-0.0998866
chr17	74670279	-	cg11639876_BC21	NA	NA	NA	NA	NA	NA	chr17:74671056-74671571	Shore	C	2	Human	1	RAB37	ENSG00000264659;ENSG00000264659;ENSG00000172794.20;ENSG00000172794.20;ENSG00000172794.20				FALSE				cg11639876	FALSE	-1.46695	-1.79769	-5.18941	0.000792008	0.0910729	-0.100007
chr7	153191081	+	cg10374071_BC21	NA	NA	NA	NA	NA	NA		OpenSea	C	2	Human	1						FALSE				cg10374071	FALSE	-1.76659	-2.63903	-5.18897	0.000792436	0.0910919	-0.100514
chr12	128176667	+	cg18321474_BC21	NA	NA	NA	NA	NA	NA		OpenSea	C	2	Human	1						FALSE					FALSE	-1.31042	-0.95261	-5.18895	0.000792457	0.0910919	-0.100539
chr7	150341509	+	cg17279839_BC21	rs76494267	0.026757	NA	NA	NA	NA	chr7:150340370-150341672	Island	C	2	Human	1		RARRES2;RARRES2;RARRES2;ENSG00000261305.2				FALSE		cg17279839	cg17279839	cg17279839	TRUE	0.928948	-4.08205	5.1889	0.0007925	0.0910919	-0.10059
chr1	85199761	+	cg01233392_BC21	NA	NA	NA	NA	NA	NA	chr1:85200135-85201967	Shore	C	2	Human	1						FALSE		cg01233392		cg01233392	TRUE	2.14064	-0.676313	5.18882	0.000792583	0.0910919	-0.100688
chr20	33168207	+	cg03860013_TC21	rs74444103	0.013179	NA	NA	NA	NA		OpenSea	C	2	Human	1	BPIFA2;BPIFA2	BPIFA2;BPIFA2				FALSE		cg03860013		cg03860013	TRUE	-0.920654	0.0755863	-5.18871	0.000792693	0.0910928	-0.100818
chr3	35679792	-	cg12942155_TC21	NA	NA	NA	NA	NA	NA		OpenSea	C	2	Human	1	ARPP21;ARPP21;ARPP21;ARPP21;ARPP21;ARPP21;ARPP21;ARPP21;ARPP21;ARPP21;ARPP21;ARPP21;ARPP21;ARPP21;ARPP21;ARPP21;ARPP21;ARPP21;ARPP21;ARPP21;ARPP21;ARPP21;ARPP21;ARPP21;ARPP21;ARPP21;ARPP21;ARPP21;ARPP21;ARPP21;ARPP21;ARPP21;ARPP21;ARPP21;ARPP21;ARPP21;ARPP21;ARPP21;ARPP21;ARPP21;ARPP21;ARPP21;ARPP21;ARPP21;ARPP21;ARPP21;ARPP21;ARPP21;ARPP21;ARPP21;ARPP21;ARPP21;ARPP21;ARPP21;ARPP21;ARPP21;ARPP21;ARPP21;ARPP21;ARPP21;ARPP21;ARPP21;ARPP21;ARPP21;ARPP21;ARPP21;ARPP21;ARPP21;ARPP21;ARPP21;ARPP21;ARPP21;ARPP21;ARPP21;ARPP21;ARPP21;ARPP21;ARPP21;ARPP21;ARPP21;ARPP21;ARPP21;ARPP21;ARPP21;ARPP21;ARPP21;ARPP21;ARPP21;ARPP21;ARPP21;ARPP21;ARPP21;ARPP21;ARPP21;ARPP21;ARPP21;ARPP21;ARPP21;ARPP21;ARPP21;ARPP21;ARPP21	ARPP21;ARPP21;ARPP21;ARPP21;ARPP21;ARPP21;ARPP21;ARPP21;ARPP21;ARPP21;ARPP21;ARPP21;ARPP21;ARPP21;ARPP21;ARPP21;ARPP21;ARPP21;ARPP21;ARPP21;ARPP21;ARPP21;ARPP21;ARPP21;ARPP21;ARPP21;ARPP21;ARPP21;ARPP21;ARPP21;ARPP21;ARPP21;ARPP21;ARPP21;ARPP21;ARPP21;ARPP21;ARPP21;ENSG00000172995.17;ENSG00000172995.17;ENSG00000172995.17				FALSE		cg12942155		cg12942155	TRUE	-2.11657	0.502487	-5.18832	0.000793068	0.0911042	-0.101261
chr5	161685677	+	cg04122788_BC21	rs3811995	0.396765	NA	NA	NA	NA		OpenSea	C	2	Human	1	GABRA6	ENSG00000145863.11;ENSG00000145863.11;ENSG00000145863.11				FALSE				cg04122788	FALSE	-2.16357	-3.60486	-5.18823	0.000793159	0.0911042	-0.101368
chr7	149796278	+	cg18279486_BC21	NA	NA	NA	NA	NA	NA		OpenSea	C	2	Human	1		SSPOP				FALSE				cg18279486	FALSE	-1.22018	-0.90001	-5.18821	0.000793184	0.0911042	-0.101398
chr14	41698281	-	cg24129820_BC21	NA	NA	NA	NA	NA	NA		OpenSea	C	2	Human	1		ENSG00000165379.14				FALSE		cg24129820		cg24129820	TRUE	-1.38182	0.0103563	-5.18812	0.000793269	0.0911042	-0.101498
chr8	72356343	+	cg08528811_TC21	NA	NA	NA	NA	NA	NA		OpenSea	C	2	Human	1		ENSG00000252509.1				FALSE				cg08528811	FALSE	-1.3276	0.909185	-5.18808	0.000793305	0.0911042	-0.10154
chr14	92319580	-	cg06884470_BC11	rs67790709	0.010184	NA	NA	NA	NA	chr14:92323046-92324368	Shelf	C	1	Human	1						FALSE		cg06884470		cg06884470	TRUE	-1.81383	-0.684186	-5.18778	0.000793598	0.0911183	-0.101886
chr1	1780149	+	cg11837076_TC21	NA	NA	NA	NA	NA	NA	chr1:1777955-1779143;chr1:1782200-1782702	Shore	C	2	Human	1	NADK;NADK;NADK	ENSG00000008130.15;ENSG00000008130.15;ENSG00000008130.15			Promoter_Associated	TRUE				cg11837076	FALSE	2.44299	0.0665076	5.18774	0.000793643	0.0911183	-0.10194
chr13	111603106	-	cg06112554_TC21	NA	NA	NA	NA	NA	NA		OpenSea	C	2	Human	1						FALSE		cg06112554		cg06112554	TRUE	-1.03328	1.19256	-5.18759	0.00079379	0.0911183	-0.102114
chr10	131420747	+	cg15809890_BC21	NA	NA	NA	NA	NA	NA		OpenSea	C	2	Human	1						FALSE					FALSE	-1.42879	-1.15746	-5.18754	0.000793838	0.0911183	-0.10217
chr4	130808366	+	cg15831663_TC21	rs6831496	0.014577	NA	NA	NA	NA		OpenSea	C	2	Human	1		ENSG00000280059.1				FALSE				cg15831663	FALSE	-2.02644	-1.80755	-5.18738	0.000793998	0.0911243	-0.102359
chr3	25956136	-	cg04671624_BC21	rs79469956	0.041334	NA	NA	NA	NA		OpenSea	C	2	Human	1						FALSE					FALSE	-1.90884	-3.11679	-5.18728	0.000794095	0.0911243	-0.102474
chr3	102595438	-	cg05292475_TC21	NA	NA	NA	NA	NA	NA		OpenSea	C	2	Human	1						FALSE					FALSE	-0.907706	-2.04533	-5.18715	0.000794226	0.0911276	-0.102628
chr18	48181471	+	cg05396436_TC21	NA	NA	NA	NA	NA	NA		OpenSea	C	2	Human	1						FALSE				cg05396436	FALSE	-1.083	0.356009	-5.18701	0.000794362	0.0911314	-0.102788
chr1	171041574	-	cg16414209_TC21	NA	NA	NA	NA	NA	NA		OpenSea	C	2	Human	1						FALSE				cg16414209	FALSE	-2.86671	-1.32359	-5.18687	0.000794498	0.0911353	-0.102949
chr6	162054325	+	cg05515779_BC21	NA	NA	NA	NA	NA	NA		OpenSea	C	2	Human	1						FALSE				cg05515779	FALSE	-1.75932	0.505202	-5.18673	0.000794634	0.0911392	-0.103109
chr17	10788513	-	cg22184718_BC21	NA	NA	NA	NA	NA	NA		OpenSea	C	2	Human	1						FALSE					FALSE	-1.66796	0.285123	-5.18654	0.00079482	0.0911487	-0.103328
chr19	55449580	-	cg26792894_BC21	rs71368847	0.017772	NA	NA	NA	NA	chr19:55451266-55452880	Shore	C	2	Human	1			chr19:55449213-55449727			FALSE		cg26792894		cg26792894	TRUE	1.55781	-1.52387	5.18612	0.000795237	0.0911847	-0.103819
chr19	3798369	+	cg26340968_TC21	rs142071929	0.011182	NA	NA	NA	NA	chr19:3801394-3801821	Shelf	C	2	Human	1					Unclassified_Cell_type_specific	TRUE		cg26340968		cg26340968	TRUE	-2.11936	-1.52091	-5.1859	0.000795447	0.0911855	-0.104068
chr1	201033784	+	cg24831667_TC21	NA	NA	NA	NA	NA	NA		OpenSea	C	2	Human	1		ENSG00000234132.2				FALSE				cg24831667	FALSE	-1.50767	2.51604	-5.1859	0.000795449	0.0911855	-0.104069
chr18	26866984	-	cg22295573_TC21	NA	NA	NA	NA	NA	NA	chr18:26863236-26863446	Shelf	C	2	Human	1	AQP4;AQP4;AQP4;AQP4;AQP4	ENSG00000260372.7;ENSG00000171885.18;ENSG00000171885.18;ENSG00000171885.18;ENSG00000171885.18;ENSG00000171885.18;ENSG00000171885.18				FALSE		cg22295573	cg22295573		FALSE	-1.29228	0.550166	-5.18573	0.000795616	0.0911907	-0.104266
chr6	145749902	+	cg04144025_BC21	NA	NA	NA	NA	NA	NA		OpenSea	C	2	Human	1		ENSG00000288551.1				FALSE				cg04144025	FALSE	-1.76366	-1.136	-5.18565	0.0007957	0.0911907	-0.104365
chr5	73443941	+	cg19092317_BC11	NA	NA	NA	NA	NA	NA	chr5:73444224-73444973;chr5:73446781-73448760	Shore	C	1	Human	1					Unclassified_Cell_type_specific	TRUE		cg19092317		cg19092317	TRUE	3.88566	0.14924	5.18551	0.000795838	0.091193	-0.104527
chr20	59191016	+	cg04588514_BC21	NA	NA	NA	NA	NA	NA	chr20:59191341-59192841	Shore	C	2	Human	1	ZNF831;ZNF831;ZNF831;ZNF831	ZNF831;ZNF831;ZNF831;ZNF831				FALSE		cg04588514		cg04588514	TRUE	-0.920443	1.89703	-5.18542	0.000795925	0.091193	-0.104629
chr11	64000940	+	cg11642412_TC21	NA	NA	NA	NA	NA	NA	chr11:63998586-64001194	Island	C	2	Human	1		ENSG00000167770.13			Unclassified	TRUE		cg11642412		cg11642412	TRUE	1.25785	-1.77524	5.18524	0.0007961	0.0912014	-0.104836
chr2	25618954	+	cg24271161_TC21	NA	NA	NA	NA	NA	NA		OpenSea	C	2	Human	1						FALSE				cg24271161	FALSE	-2.48066	-1.30145	-5.18484	0.000796495	0.0912189	-0.1053
chr4	4869439	+	cg06694734_BC11	NA	NA	NA	NA	NA	NA	chr4:4865659-4867784;chr4:4871535-4871886;chr4:4872234-4872446	Shore	C	1	Human	1						FALSE	DMR	cg06694734		cg06694734	TRUE	-4.76986	1.27494	-5.18478	0.000796554	0.0912189	-0.10537
chr20	37637077	+	cg09557596_BC21	NA	NA	NA	NA	NA	NA		OpenSea	C	2	Human	1						FALSE				cg09557596	FALSE	-1.13205	1.03632	-5.18477	0.000796561	0.0912189	-0.105378
chr14	95070228	+	cg22980897_TC21	NA	NA	NA	NA	NA	NA		OpenSea	C	2	Human	1						FALSE				cg22980897	FALSE	-1.61416	-1.32997	-5.18453	0.000796803	0.0912287	-0.105663
chr22	47627248	-	cg06821703_BC21	NA	NA	NA	NA	NA	NA		OpenSea	C	2	Human	1						FALSE				cg06821703	FALSE	-1.63972	-0.87776	-5.18442	0.000796914	0.0912287	-0.105793
chr22	24806585	-	cg00889945_TC21	NA	NA	NA	NA	NA	NA	chr22:24805986-24806586	Island	C	2	Human	1					Unclassified	TRUE		cg00889945		cg00889945	TRUE	0.863007	-1.94486	5.18438	0.000796954	0.0912287	-0.105841
chr2	95207717	+	cg07779387_TC21	NA	NA	NA	NA	NA	NA	chr2:95207143-95207800	Island	C	2	Human	1	LOC344065;LOC344065	ENSG00000233757;ENSG00000233757;ENSG00000233757;ENSG00000233757;ENSG00000289370.2			Unclassified	TRUE	DMR	cg07779387		cg07779387	TRUE	0.819752	-3.7727	5.18408	0.000797251	0.0912509	-0.106189
chr18	32411332	+	cg20450637_TC21	NA	NA	NA	NA	NA	NA		OpenSea	C	2	Human	1						FALSE				cg20450637	FALSE	-1.29717	-0.214664	-5.18395	0.000797371	0.0912529	-0.106331
chr19	54339374	+	cg24755177_BC11	rs11878225	0.011981	NA	NA	NA	NA		OpenSea	C	1	Human	1	LILRA4	ENSG00000239961.3;ENSG00000239961.3				FALSE		cg24755177			FALSE	-1.70607	0.585106	-5.18346	0.000797863	0.0912792	-0.106908
chr10	128961258	-	cg27638441_BC21	rs115128173	0.01278	NA	NA	NA	NA		OpenSea	C	2	Human	1		ENSG00000232985.1				FALSE				cg27638441	FALSE	-2.37481	-2.76808	-5.18337	0.000797945	0.0912792	-0.107005
chr16	49117541	+	cg21467229_BC11	NA	NA	NA	NA	NA	NA		OpenSea	C	1	Human	1						FALSE					FALSE	-1.10618	-0.51495	-5.18324	0.000798072	0.0912792	-0.107154
chr1	181608711	+	cg11388802_BC21	NA	NA	NA	NA	NA	NA		OpenSea	C	2	Human	1						FALSE		cg11388802		cg11388802	TRUE	-1.91908	-2.09889	-5.18288	0.000798429	0.0912792	-0.107573
chr8	72356355	+	cg14864475_TC21	NA	NA	NA	NA	NA	NA		OpenSea	C	2	Human	1		ENSG00000252509.1				FALSE					FALSE	-1.61667	0.791183	-5.18275	0.000798559	0.0912792	-0.107725
chr1	181930429	-	cg00461630_BC21	NA	NA	NA	NA	NA	NA		OpenSea	C	2	Human	1						FALSE				cg00461630	FALSE	-1.57161	-1.02596	-5.18272	0.00079859	0.0912792	-0.107762
chr22	49733838	-	cg01161222_TC21	NA	NA	NA	NA	NA	NA		OpenSea	C	2	Human	1					Unclassified_Cell_type_specific	TRUE				cg01161222	FALSE	-1.20619	-0.381773	-5.18266	0.000798649	0.0912792	-0.107831
chr12	29149781	-	cg15885440_TC21	NA	NA	NA	NA	NA	NA	chr12:29149042-29150021	Island	C	2	Human	1		ENSG00000257258.2				FALSE		cg15885440		cg15885440	TRUE	1.42871	-3.89773	5.18246	0.000798844	0.0912792	-0.10806
chr14	22106766	+	cg12772847_BC21	NA	NA	NA	NA	NA	NA		OpenSea	C	2	Human	1						FALSE				cg12772847	FALSE	-2.67421	-1.57903	-5.18244	0.000798864	0.0912792	-0.108083
chr10	80897316	+	cg15304284_BC21	NA	NA	NA	NA	NA	NA		OpenSea	C	2	Human	1						FALSE					FALSE	-2.44997	-2.40886	-5.18238	0.000798931	0.0912792	-0.108162
chr9	109557822	+	cg24781296_TC21	NA	NA	NA	NA	NA	NA		OpenSea	C	2	Human	1						FALSE				cg24781296	FALSE	-1.53113	-1.49671	-5.1823	0.000799005	0.0912792	-0.108249
chr3	122984935	-	cg13482010_TC21	NA	NA	NA	NA	NA	NA		OpenSea	C	2	Human	1						FALSE		cg13482010		cg13482010	TRUE	-2.03172	0.24096	-5.18213	0.000799172	0.0912792	-0.108445
chr5	178382163	+	cg01157650_BC21	NA	NA	NA	NA	NA	NA		OpenSea	C	2	Human	1						FALSE		cg01157650		cg01157650	TRUE	-1.66097	1.49739	-5.18199	0.000799315	0.0912792	-0.108612
chr19	42436123	+	cg20575705_TC21	rs11671846	0.130791	NA	NA	NA	NA		OpenSea	C	2	Human	1						FALSE				cg20575705	FALSE	1.78998	-2.39073	5.18197	0.000799335	0.0912792	-0.108635
chr5	104911128	-	cg14872006_BC21	NA	NA	NA	NA	NA	NA		OpenSea	C	2	Human	1		ENSG00000251574.8				FALSE				cg14872006	FALSE	-1.59941	-0.839483	-5.18196	0.000799341	0.0912792	-0.108643
chr5	169350229	-	cg07628829_BC21	NA	NA	NA	NA	NA	NA		OpenSea	C	2	Human	1						FALSE				cg07628829	FALSE	-1.52524	-3.13735	-5.18194	0.000799363	0.0912792	-0.108669
chr8	8935678	-	cg12152099_TC21	rs76383579	0.024561	NA	NA	NA	NA		OpenSea	C	2	Human	1			chr8:8935465-8935734			FALSE					FALSE	2.50784	-1.04533	5.18189	0.000799411	0.0912792	-0.108724
chr13	91576634	+	cg21970509_TC21	NA	NA	NA	NA	NA	NA		OpenSea	C	2	Human	1						FALSE				cg21970509	FALSE	-1.45477	-1.31231	-5.18185	0.000799449	0.0912792	-0.108769
chr10	127922930	-	cg15759408_BC21	NA	NA	NA	NA	NA	NA		OpenSea	C	2	Human	1						FALSE					FALSE	-1.55152	1.056	-5.18158	0.000799715	0.0912979	-0.109081
chr21	25428088	-	cg14154024_BC21	NA	NA	NA	NA	NA	NA		OpenSea	C	2	Human	1						FALSE				cg14154024	FALSE	-1.28647	-0.924682	-5.1814	0.000799901	0.0912994	-0.109298
chr9	93180925	-	cg13736279_BC21	NA	NA	NA	NA	NA	NA	chr9:93183865-93185553	Shelf	C	2	Human	1						FALSE		cg13736279		cg13736279	TRUE	-0.829366	-0.256955	-5.18136	0.000799934	0.0912994	-0.109338
chr18	72899628	+	cg05982901_BC21	NA	NA	NA	NA	NA	NA		OpenSea	C	2	Human	1						FALSE				cg05982901	FALSE	-0.879244	-4.53721	-5.18076	0.000800533	0.0913351	-0.11004
chr22	49171068	-	cg11394278_BC21	NA	NA	NA	NA	NA	NA	chr22:49168124-49168686	Shelf	C	2	Human	1						FALSE		cg11394278		cg11394278	TRUE	-2.04307	-1.9066	-5.18048	0.000800813	0.0913351	-0.110367
chr3	14820295	+	cg00941431_BC21	NA	NA	NA	NA	NA	NA		OpenSea	C	2	Human	1	FGD5;FGD5	FGD5;FGD5;FGD5;ENSG00000154783.12				FALSE				cg00941431	FALSE	-1.63344	0.66588	-5.18042	0.000800869	0.0913351	-0.110432
chr8	133420510	+	cg16132118_BC21	rs2736875	0.453075	NA	NA	NA	NA		OpenSea	C	2	Human	1						FALSE				cg16132118	FALSE	-1.41981	-0.857964	-5.1804	0.000800887	0.0913351	-0.110454
chr12	9381500	+	cg02271878_BC21	NA	NA	NA	NA	NA	NA		OpenSea	C	2	Human	1	LOC101928030					FALSE				cg02271878	FALSE	-1.33088	-0.448137	-5.18013	0.000801156	0.0913351	-0.110768
chr17	50185812	+	cg03743861_TC11	NA	NA	NA	NA	NA	NA		OpenSea	C	1	Human	1	COL1A1	COL1A1				FALSE		cg03743861			FALSE	2.24361	0.203128	5.1801	0.000801188	0.0913351	-0.110805
chr2	199589448	+	cg01253169_TC21	NA	NA	NA	NA	NA	NA		OpenSea	C	2	Human	1			chr2:199589147-199589461			FALSE				cg01253169	FALSE	2.61379	-0.48559	5.18009	0.000801197	0.0913351	-0.110816
chr1	164631982	-	cg01546317_TC21	NA	NA	NA	NA	NA	NA		OpenSea	C	2	Human	1						FALSE					FALSE	1.70597	0.69373	5.18003	0.000801257	0.0913351	-0.110886
chr11	89921778	+	cg13738382_TC21	NA	NA	NA	NA	NA	NA		OpenSea	C	2	Human	1	TRIM49D1	ENSG00000223417.9;ENSG00000223417.9				FALSE		cg13738382		cg13738382	TRUE	-1.35606	0.0182536	-5.17986	0.000801425	0.0913351	-0.111083
chr14	94505469	+	cg19887746_BC21	NA	NA	NA	NA	NA	NA		OpenSea	C	2	Human	1	SERPINA12	ENSG00000165953.10				FALSE					FALSE	-0.957245	0.333635	-5.17971	0.000801569	0.0913351	-0.111251
chr7	144738935	-	cg15483426_TC21	NA	NA	NA	NA	NA	NA		OpenSea	C	2	Human	1	TPK1;TPK1	ENSG00000196511.15;ENSG00000196511.15;ENSG00000196511.15			Unclassified_Cell_type_specific	TRUE				cg15483426	FALSE	2.29707	-0.985015	5.17955	0.000801732	0.0913351	-0.111441
chr14	34222904	-	cg09263647_TC21	NA	NA	NA	NA	NA	NA		OpenSea	C	2	Human	1		EGLN3;ENSG00000129521.15		14:34222299-34223002		FALSE		cg09263647		cg09263647	TRUE	-3.0362	-1.12454	-5.1795	0.000801777	0.0913351	-0.111495
chr2	79088894	-	cg13687795_TC21	NA	NA	NA	NA	NA	NA		OpenSea	C	2	Human	1	REG1B	ENSG00000172023.8;ENSG00000172023.8;ENSG00000172023.8;ENSG00000172023.8				FALSE		cg13687795			FALSE	-1.42156	-0.429337	-5.17934	0.000801936	0.0913351	-0.11168
chr15	61729506	-	cg12237588_BC21	NA	NA	NA	NA	NA	NA		OpenSea	C	2	Human	1	LINC02349	ENSG00000259284.2;ENSG00000259284.2;ENSG00000259284.2				FALSE				cg12237588	FALSE	-1.50949	-0.885687	-5.17923	0.000802047	0.0913351	-0.11181
chr10	100790294	-	cg27072157_TC21	NA	NA	NA	NA	NA	NA		OpenSea	C	2	Human	1					Unclassified_Cell_type_specific	TRUE				cg27072157	FALSE	-1.40016	0.202749	-5.17918	0.000802103	0.0913351	-0.111875
chr13	102369495	-	cg10071528_BC21	rs12857219	0.113419	NA	NA	NA	NA		OpenSea	C	2	Human	1						FALSE				cg10071528	FALSE	-2.40935	-1.6841	-5.17911	0.000802169	0.0913351	-0.111953
chr2	104165432	+	cg13290059_TC21	NA	NA	NA	NA	NA	NA		OpenSea	C	2	Human	1						FALSE		cg13290059		cg13290059	TRUE	-1.89244	0.172005	-5.17909	0.000802188	0.0913351	-0.111974
chr13	25419417	-	cg00465739_TC21	NA	NA	NA	NA	NA	NA		OpenSea	C	2	Human	1						FALSE		cg00465739		cg00465739	TRUE	-1.89122	-2.85476	-5.179	0.000802282	0.0913351	-0.112085
chr17	11556190	+	cg06852293_BC21	rs1019327	0.383187	NA	NA	NA	NA	chr17:11557754-11558120	Shore	C	2	Human	1						FALSE		cg06852293		cg06852293	TRUE	-1.15947	0.15193	-5.17889	0.000802384	0.0913351	-0.112204
chr3	184385082	+	cg05424422_TC21	NA	NA	NA	NA	NA	NA	chr3:184381535-184381794;chr3:184386520-184386731	Shore	C	2	Human	1	CHRD;CHRD;CHRD;CHRD;CHRD	CHRD;CHRD;CHRD;CHRD;CHRD;CHRD;CHRD;CHRD;CHRD;CHRD				FALSE		cg05424422		cg05424422	TRUE	-0.947988	1.18038	-5.17878	0.000802493	0.0913351	-0.112331
chr11	64225977	-	cg13208494_BC21	NA	NA	NA	NA	NA	NA	chr11:64226117-64226362	Shore	C	2	Human	1	TRPT1;NUDT22;NUDT22;NUDT22;NUDT22	TRPT1;NUDT22;NUDT22;ENSG00000149743.14;ENSG00000149743.14;ENSG00000149743.14;ENSG00000149743.14;ENSG00000149743.14;ENSG00000149761.9;ENSG00000149761.9;ENSG00000149761.9;ENSG00000149761.9;ENSG00000149761.9;ENSG00000149761.9;ENSG00000149761.9			Promoter_Associated	TRUE		cg13208494		cg13208494	TRUE	1.11476	-4.61956	5.17877	0.000802506	0.0913351	-0.112346
chr8	40377726	-	cg08837481_BC21	NA	NA	NA	NA	NA	NA		OpenSea	C	2	Human	1						FALSE		cg08837481		cg08837481	TRUE	-1.16238	-0.0874328	-5.17868	0.000802596	0.0913351	-0.112451
chr14	82251552	-	cg19775303_BC21	NA	NA	NA	NA	NA	NA		OpenSea	C	2	Human	1						FALSE					FALSE	-1.04376	-1.14837	-5.17854	0.000802737	0.0913351	-0.112615
chr11	113313307	+	cg18824973_BC21	NA	NA	NA	NA	NA	NA	chr11:113314610-113314941	Shore	C	2	Human	1	TTC12;TTC12;TTC12;TTC12;TTC12;TTC12;TTC12;TTC12;TTC12	ENSG00000149292.17;ENSG00000149292.17;ENSG00000149292.17;ENSG00000149292.17;ENSG00000149292.17;ENSG00000149292.17;ENSG00000149292.17;ENSG00000149292.17				FALSE					FALSE	-0.999749	2.68731	-5.1784	0.000802875	0.0913351	-0.112777
chr1	38720479	+	cg02920235_TC21	NA	NA	NA	NA	NA	NA		OpenSea	C	2	Human	1						FALSE		cg02920235		cg02920235	TRUE	-1.86324	-2.52647	-5.1784	0.000802878	0.0913351	-0.11278
chr13	25537955	+	cg22032364_TC21	NA	NA	NA	NA	NA	NA		OpenSea	C	2	Human	1						FALSE		cg22032364		cg22032364	TRUE	-1.75485	-1.96179	-5.17828	0.000802995	0.0913351	-0.112917
chr13	22428525	-	cg08915361_BC21	NA	NA	NA	NA	NA	NA		OpenSea	C	2	Human	1						FALSE				cg08915361	FALSE	-1.66712	-1.65708	-5.17807	0.000803208	0.0913351	-0.113165
chr7	3951038	-	cg00080060_BC21	NA	NA	NA	NA	NA	NA		OpenSea	C	2	Human	1						FALSE		cg00080060		cg00080060	TRUE	-1.08322	0.774764	-5.17804	0.000803235	0.0913351	-0.113197
chr1	4061011	-	cg03613050_BC21	NA	NA	NA	NA	NA	NA		OpenSea	C	2	Human	1						FALSE				cg03613050	FALSE	-1.55019	-1.18768	-5.17798	0.000803291	0.0913351	-0.113262
chr11	129728590	+	cg17081856_TC21	NA	NA	NA	NA	NA	NA		OpenSea	C	2	Human	1						FALSE					FALSE	-1.56367	-1.20083	-5.17794	0.000803335	0.0913351	-0.113314
chr14	25757744	-	cg19307924_TC21	NA	NA	NA	NA	NA	NA		OpenSea	C	2	Human	1						FALSE					FALSE	-1.81834	-3.22881	-5.17775	0.000803523	0.0913351	-0.113533
chr20	278482	+	cg27632471_TC21	rs6035505	0.291733	NA	NA	NA	NA	chr20:279148-279507	Shore	C	2	Human	1						FALSE		cg27632471		cg27632471	TRUE	0.94267	1.0146	5.17753	0.000803744	0.0913351	-0.11379
chr7	154872547	-	cg19269775_BC21	NA	NA	NA	NA	NA	NA		OpenSea	C	2	Human	1		ENSG00000130226.17				FALSE				cg19269775	FALSE	-1.02498	0.859423	-5.17748	0.000803793	0.0913351	-0.113847
chr16	30894540	+	cg22377963_TC21	NA	NA	NA	NA	NA	NA	chr16:30893755-30894462;chr16:30895704-30895937	Shore	C	2	Human	1	BCL7C;BCL7C	MIR762HG;MIR762HG;ENSG00000099385.12;ENSG00000099385.12;ENSG00000099385.12;ENSG00000099385.12			Promoter_Associated	TRUE		cg22377963	cg22377963	cg22377963	TRUE	2.37868	-2.34032	5.17725	0.000804016	0.0913351	-0.114108
chr11	133575907	-	cg06582250_TC21	NA	NA	NA	NA	NA	NA		OpenSea	C	2	Human	1						FALSE	CDMR	cg06582250		cg06582250	TRUE	-1.08689	-0.240178	-5.17685	0.00080442	0.0913351	-0.114579
chr7	159149620	-	cg01833425_BC21	NA	NA	NA	NA	NA	NA	chr7:159143815-159145800	Shelf	C	2	Human	1						FALSE				cg01833425	FALSE	-1.41853	-1.08556	-5.17677	0.000804501	0.0913351	-0.114673
chr1	208403710	-	cg01891650_BC21	NA	NA	NA	NA	NA	NA		OpenSea	C	2	Human	1						FALSE					FALSE	-1.69111	-1.48306	-5.17676	0.000804506	0.0913351	-0.114678
chr22	48206382	+	cg12367543_TC21	NA	NA	NA	NA	NA	NA	chr22:48209345-48209695	Shelf	C	2	Human	1						FALSE		cg12367543		cg12367543	TRUE	-2.12164	-0.839958	-5.17663	0.000804638	0.0913351	-0.114832
chr19	8502691	+	cg12323093_TC21	NA	NA	NA	NA	NA	NA	chr19:8498557-8499341;chr19:8505751-8506330	Shelf	C	2	Human	1	PRAM1	ENSG00000133246.12;ENSG00000133246.12				FALSE				cg12323093	FALSE	-1.2457	0.433259	-5.17653	0.000804741	0.0913351	-0.114952
chr3	11982419	-	cg24997750_BC21	NA	NA	NA	NA	NA	NA		OpenSea	C	2	Human	1						FALSE				cg24997750	FALSE	-1.44067	-3.17284	-5.17651	0.00080476	0.0913351	-0.114974
chr11	111108698	-	cg05781785_BC21	NA	NA	NA	NA	NA	NA		OpenSea	C	2	Human	1		ENSG00000270202.1			Unclassified_Cell_type_specific	TRUE		cg05781785		cg05781785	TRUE	-1.6472	-0.0846394	-5.17641	0.00080486	0.0913351	-0.115091
chr2	207074326	+	cg20019410_TC21	NA	NA	NA	NA	NA	NA		OpenSea	C	2	Human	1	KLF7;KLF7;KLF7;KLF7;KLF7;KLF7;KLF7;KLF7;KLF7	KLF7;KLF7;KLF7;KLF7			Unclassified	TRUE		cg20019410		cg20019410	TRUE	1.22828	-2.6867	5.17632	0.000804949	0.0913351	-0.115194
chr18	49967819	+	cg03794778_TC21	NA	NA	NA	NA	NA	NA		OpenSea	C	2	Human	1						FALSE				cg03794778	FALSE	-1.44906	0.193742	-5.17619	0.000805076	0.0913351	-0.115343
chr7	967921	-	cg21728650_BC21	rs3735676	0.051518	NA	NA	NA	NA	chr7:967523-967922	Island	C	2	Human	1	COX19;COX19	COX19;COX19				FALSE		cg21728650			FALSE	1.08095	2.84132	5.17619	0.000805081	0.0913351	-0.115349
chr10	21146966	+	cg18061433_TC21	rs661860	0.252596	NA	NA	NA	NA		OpenSea	C	2	Human	1		ENSG00000078114.19;ENSG00000078114.19;ENSG00000078114.19;ENSG00000078114.19				FALSE		cg18061433		cg18061433	TRUE	-2.07551	-2.06384	-5.1761	0.000805167	0.0913351	-0.115448
chr18	64156182	+	cg08243987_BC21	NA	NA	NA	NA	NA	NA		OpenSea	C	2	Human	1		ENSG00000267134.3				FALSE				cg08243987	FALSE	-2.15215	-0.556689	-5.1761	0.000805168	0.0913351	-0.115449
chr2	107553719	-	cg21940877_TC21	NA	NA	NA	NA	NA	NA		OpenSea	C	2	Human	1						FALSE				cg21940877	FALSE	-2.82141	-1.39761	-5.17597	0.000805297	0.0913351	-0.115599
chr6	167396855	-	cg05620046_BC21	rs72578735	0.121406	NA	NA	NA	NA		OpenSea	C	2	Human	1						FALSE		cg05620046		cg05620046	TRUE	-1.46697	1.57862	-5.17594	0.000805326	0.0913351	-0.115633
chr12	130116856	-	cg26704132_BC21	NA	NA	NA	NA	NA	NA		OpenSea	C	2	Human	1						FALSE				cg26704132	FALSE	-1.31331	0.914442	-5.17585	0.000805419	0.0913351	-0.115742
chr7	4000416	+	cg08706986_BC21	rs66673389	0.102436	NA	NA	NA	NA		OpenSea	C	2	Human	1						FALSE				cg08706986	FALSE	-2.07037	-2.18304	-5.17584	0.000805427	0.0913351	-0.115751
chr18	63132213	+	cg23653788_BC21	NA	NA	NA	NA	NA	NA		OpenSea	C	2	Human	1						FALSE					FALSE	-1.2104	0.20201	-5.17555	0.000805719	0.0913351	-0.116091
chr20	47748063	-	cg04840994_BC21	NA	NA	NA	NA	NA	NA		OpenSea	C	2	Human	1						FALSE				cg04840994	FALSE	-1.4484	2.39283	-5.17547	0.000805799	0.0913351	-0.116184
chr8	58594834	+	cg13763047_TC21	NA	NA	NA	NA	NA	NA		OpenSea	C	2	Human	1		NSMAF;ENSG00000035681.9;ENSG00000035681.9				FALSE				cg13763047	FALSE	2.34057	-0.0653075	5.17546	0.000805808	0.0913351	-0.116194
chr6	165942489	-	cg12614819_BC21	NA	NA	NA	NA	NA	NA	chr6:165940449-165940745	Shore	C	2	Human	1						FALSE				cg12614819	FALSE	-1.17325	1.13989	-5.17544	0.000805822	0.0913351	-0.11621
chr9	93014957	+	cg13937597_BC21	NA	NA	NA	NA	NA	NA		OpenSea	C	2	Human	1	LOC101927954	ENSG00000127084.19				FALSE					FALSE	-0.99937	0.218676	-5.17537	0.000805898	0.0913351	-0.116298
chr14	95444679	+	cg18003662_BC21	rs8007261	0.069888	NA	NA	NA	NA		OpenSea	C	2	Human	1						FALSE				cg18003662	FALSE	1.31709	0.698698	5.17517	0.0008061	0.0913429	-0.116534
chr9	138122339	+	cg14491707_BC21	NA	NA	NA	NA	NA	NA		OpenSea	C	2	Human	1	CACNA1B;CACNA1B;CACNA1B;CACNA1B	CACNA1B;CACNA1B;CACNA1B;CACNA1B;CACNA1B;CACNA1B				FALSE		cg14491707		cg14491707	TRUE	-0.808665	-1.2408	-5.17481	0.00080646	0.0913429	-0.116952
chr3	150894401	+	cg18711972_BC21	NA	NA	NA	NA	NA	NA		OpenSea	C	2	Human	1						FALSE				cg18711972	FALSE	-2.40651	-2.29244	-5.17478	0.000806482	0.0913429	-0.116977
chr6	31683585	+	cg24520975_TC21	NA	NA	NA	NA	NA	NA	chr6:31681304-31681596;chr6:31682871-31683515	Shore	C	2	Human	1						FALSE		cg24520975		cg24520975	TRUE	1.20735	2.06781	5.17469	0.000806572	0.0913429	-0.117082
chr1	176544569	+	cg25103772_BC21	NA	NA	NA	NA	NA	NA		OpenSea	C	2	Human	1						FALSE		cg25103772		cg25103772	TRUE	-1.24	0.00660925	-5.17461	0.000806652	0.0913429	-0.117175
chr18	52000699	-	cg23561885_TC21	NA	NA	NA	NA	NA	NA		OpenSea	C	2	Human	1						FALSE					FALSE	-1.70498	-0.681343	-5.17459	0.000806671	0.0913429	-0.117197
chr6	29016477	+	cg14132236_BC21	NA	NA	NA	NA	NA	NA	chr6:29016641-29016878	Shore	C	2	Human	1					Promoter_Associated	TRUE		cg14132236		cg14132236	TRUE	2.23593	-2.38742	5.17444	0.000806828	0.0913429	-0.11738
chr5	2290153	-	cg23427086_TC21	NA	NA	NA	NA	NA	NA		OpenSea	C	2	Human	1						FALSE				cg23427086	FALSE	-0.926529	1.14589	-5.17423	0.000807033	0.0913429	-0.117618
chr7	150668911	-	cg09839120_TC21	NA	NA	NA	NA	NA	NA		OpenSea	C	2	Human	1						FALSE				cg09839120	FALSE	-1.6623	-0.742565	-5.17413	0.000807135	0.0913429	-0.117736
chr17	79673651	-	cg17165781_TC21	NA	NA	NA	NA	NA	NA		OpenSea	C	2	Human	1				17:79673643-79673769		FALSE				cg17165781	FALSE	-1.47094	-2.83644	-5.17407	0.000807193	0.0913429	-0.117804
chr1	248203097	+	cg05353872_BC11	NA	NA	NA	NA	NA	NA		OpenSea	C	1	Human	1	OR2M3	OR2M3;OR2M3				FALSE		cg05353872		cg05353872	TRUE	-2.15432	-1.84535	-5.17394	0.000807321	0.0913429	-0.117952
chr1	145863795	+	cg19259649_BC11	NA	NA	NA	NA	NA	NA	chr1:145858692-145859938	Shelf	C	1	Human	1						FALSE				cg19259649	FALSE	1.80229	2.02411	5.17392	0.000807343	0.0913429	-0.117978
chr12	100501875	+	cg18164425_TC21	NA	NA	NA	NA	NA	NA		OpenSea	C	2	Human	1	NR1H4;NR1H4	ENSG00000012504.15;ENSG00000012504.15				FALSE				cg18164425	FALSE	-1.91559	-2.02873	-5.17391	0.00080736	0.0913429	-0.117998
chr2	71670679	+	cg16848141_BC21	NA	NA	NA	NA	NA	NA		OpenSea	C	2	Human	1						FALSE				cg16848141	FALSE	-1.15202	1.08502	-5.17363	0.000807639	0.0913429	-0.118321
chr16	69302166	+	cg10674991_BC21	NA	NA	NA	NA	NA	NA		OpenSea	C	2	Human	1	SNTB2;SNTB2;SNTB2;SNTB2;SNTB2	SNTB2;SNTB2				FALSE				cg10674991	FALSE	0.89775	2.32674	5.17359	0.000807675	0.0913429	-0.118364
chr8	140169422	-	cg12091982_BC21	NA	NA	NA	NA	NA	NA		OpenSea	C	2	Human	1				8:140166462-140170067		FALSE				cg12091982	FALSE	1.69895	1.52736	5.1735	0.000807762	0.0913429	-0.118464
chr13	93249720	-	cg25866212_BC21	NA	NA	NA	NA	NA	NA		OpenSea	C	2	Human	1						FALSE		cg25866212		cg25866212	TRUE	-1.93114	-0.199946	-5.17347	0.000807794	0.0913429	-0.118501
chr11	125156119	-	cg15266894_TC21	rs113596037	0.015974	NA	NA	NA	NA		OpenSea	C	2	Human	1						FALSE				cg15266894	FALSE	-1.51358	1.27457	-5.17331	0.000807961	0.0913429	-0.118695
chr2	124221573	-	cg03440383_BC21	NA	NA	NA	NA	NA	NA		OpenSea	C	2	Human	1		ENSG00000155052.15				FALSE					FALSE	-2.0247	-2.87246	-5.1733	0.000807966	0.0913429	-0.118701
chr10	124420199	-	cg23497198_TC21	NA	NA	NA	NA	NA	NA	chr10:124418249-124419293	Shore	C	2	Human	1	OAT;OAT;OAT;OAT;OAT;OAT;OAT;OAT;OAT;OAT	ENSG00000065154.12;ENSG00000065154.12				FALSE				cg23497198	FALSE	-0.953217	2.41427	-5.17309	0.000808175	0.0913429	-0.118944
chr11	98675747	-	cg26978935_BC21	NA	NA	NA	NA	NA	NA		OpenSea	C	2	Human	1		ENSG00000254599.1				FALSE				cg26978935	FALSE	-1.56202	-0.618883	-5.17306	0.000808204	0.0913429	-0.118976
chr5	166128006	-	cg26080019_BC21	rs111971606	0.011582	NA	NA	NA	NA		OpenSea	C	2	Human	1		ENSG00000254171.1				FALSE				cg26080019	FALSE	-0.993054	-0.300863	-5.17298	0.000808284	0.0913429	-0.119069
chr11	70658766	-	cg23253006_BC21	rs61141854	0.017372	NA	NA	NA	NA	chr11:70662223-70662512	Shelf	C	2	Human	1						FALSE				cg23253006	FALSE	-1.43918	1.44354	-5.17287	0.000808398	0.0913429	-0.119202
chr16	13622778	-	cg08878567_BC21	NA	NA	NA	NA	NA	NA		OpenSea	C	2	Human	1						FALSE		cg08878567		cg08878567	TRUE	-1.80163	-2.03103	-5.17283	0.000808439	0.0913429	-0.11925
chr14	97591303	-	cg19922815_BC21	rs78711654	0.048522	NA	NA	NA	NA		OpenSea	C	2	Human	1						FALSE					FALSE	-1.43487	0.715796	-5.17266	0.000808607	0.0913429	-0.119444
chr10	45354716	-	cg02607176_TC21	NA	NA	NA	NA	NA	NA		OpenSea	C	2	Human	1						FALSE				cg02607176	FALSE	-1.33449	-1.03285	-5.17254	0.000808728	0.0913429	-0.119585
chr14	69191423	+	cg13256993_BC21	NA	NA	NA	NA	NA	NA	chr14:69191410-69192056	Island	C	2	Human	1	EXD2;EXD2;EXD2;EXD2;EXD2;EXD2;EXD2	GALNT16-AS1;GALNT16-AS1;ENSG00000258957.2;ENSG00000081177.19;ENSG00000081177.19;ENSG00000081177.19;ENSG00000081177.19;ENSG00000081177.19;ENSG00000081177.19;ENSG00000081177.19;ENSG00000081177.19;ENSG00000081177.19;ENSG00000081177.19;ENSG00000081177.19			Promoter_Associated	TRUE		cg13256993		cg13256993	TRUE	1.16358	-4.37454	5.17247	0.000808795	0.0913429	-0.119662
chr15	94070906	-	cg20835299_TC21	rs56033224	0.013379	NA	NA	NA	NA		OpenSea	C	2	Human	1		ENSG00000258754.8;ENSG00000258754.8				FALSE					FALSE	-1.70048	-2.16578	-5.17243	0.000808843	0.0913429	-0.119718
chr22	33166188	-	cg09146174_BC21	NA	NA	NA	NA	NA	NA		OpenSea	C	2	Human	1		LARGE1;LARGE1;LARGE1;ENSG00000232073;LARGE1;LARGE1;LARGE1				FALSE				cg09146174	FALSE	-2.11533	-1.56825	-5.17205	0.000809222	0.091356	-0.120157
chr3	49557507	-	cg07308293_TC21	NA	NA	NA	NA	NA	NA	chr3:49554145-49555101	Shelf	C	2	Human	1						FALSE		cg07308293		cg07308293	TRUE	-2.24508	-1.75204	-5.172	0.00080927	0.091356	-0.120212
chr8	13279130	-	cg26148020_BC21	NA	NA	NA	NA	NA	NA	chr8:13276333-13276791	Shelf	C	2	Human	1						FALSE		cg26148020			FALSE	1.70259	1.52115	5.17185	0.000809419	0.091356	-0.120385
chr2	240179495	+	cg13993860_BC21	NA	NA	NA	NA	NA	NA		OpenSea	C	2	Human	1					Unclassified_Cell_type_specific	TRUE				cg13993860	FALSE	-1.22439	-0.0219175	-5.17173	0.000809537	0.091356	-0.120522
chr2	110742146	+	cg04829197_TC21	NA	NA	NA	NA	NA	NA		OpenSea	C	2	Human	1						FALSE				cg04829197	FALSE	-1.5669	-2.47015	-5.17172	0.000809551	0.091356	-0.120538
chr22	48891825	+	cg09148147_BC21	NA	NA	NA	NA	NA	NA		OpenSea	C	2	Human	1		ENSG00000205632.4				FALSE				cg09148147	FALSE	-1.40124	-1.40009	-5.17162	0.000809647	0.091356	-0.120649
chr7	4179111	+	cg17287122_TC21	NA	NA	NA	NA	NA	NA		OpenSea	C	2	Human	1						FALSE		cg17287122		cg17287122	TRUE	-2.00744	-0.751556	-5.17146	0.000809811	0.091356	-0.120839
chr7	148462991	+	cg14244164_TC21	NA	NA	NA	NA	NA	NA		OpenSea	C	2	Human	1						FALSE				cg14244164	FALSE	-1.624	0.201963	-5.17135	0.000809926	0.091356	-0.120971
chr20	64163988	-	cg23856293_TC21	NA	NA	NA	NA	NA	NA		OpenSea	C	2	Human	1	MYT1	ENSG00000196132.14;ENSG00000196132.14;ENSG00000196132.14;ENSG00000196132.14;ENSG00000196132.14				FALSE		cg23856293		cg23856293	TRUE	-1.40442	0.375781	-5.17129	0.000809983	0.091356	-0.121038
chr11	44319896	-	cg08965888_TC21	NA	NA	NA	NA	NA	NA	chr11:44316147-44317233;chr11:44319715-44320207	Island	C	2	Human	1						FALSE	DMR	cg08965888		cg08965888	TRUE	2.4413	-2.27161	5.17129	0.000809987	0.091356	-0.121043
chr1	171090794	+	cg25778166_BC21	rs12070707	0.014377	NA	NA	NA	NA		OpenSea	C	2	Human	1	FMO3;FMO3;FMO3;FMO3	ENSG00000007933.13;ENSG00000007933.13;ENSG00000007933.13;ENSG00000007933.13;ENSG00000007933.13				FALSE		cg25778166	cg25778166	cg25778166	TRUE	-1.41775	2.57567	-5.1704	0.00081088	0.0914089	-0.122076
chr1	213733824	-	cg15991427_BC21	rs17707536	0.013578	NA	NA	NA	NA		OpenSea	C	2	Human	1						FALSE				cg15991427	FALSE	-1.42355	-0.986483	-5.17038	0.000810901	0.0914089	-0.1221
chr17	42122722	+	cg07168142_BC11	NA	NA	NA	NA	NA	NA	chr17:42122505-42123342	Island	C	1	Human	1	HSPB9;KAT2A;KAT2A	ENSG00000108773.11;ENSG00000260325.2			Unclassified_Cell_type_specific	TRUE		cg07168142		cg07168142	TRUE	1.56811	-1.36583	5.17033	0.000810951	0.0914089	-0.122158
chr10	23514534	-	cg03327771_TC21	NA	NA	NA	NA	NA	NA		OpenSea	C	2	Human	1						FALSE				cg03327771	FALSE	-2.49036	-3.17726	-5.17031	0.000810967	0.0914089	-0.122175
chr19	39515811	-	cg00452257_TC21	NA	NA	NA	NA	NA	NA	chr19:39515008-39515986	Island	C	2	Human	1	SELENOV;SELENOV;SELENOV	SELENOV;SELENOV;ENSG00000186838.15			Unclassified_Cell_type_specific	TRUE		cg00452257		cg00452257	TRUE	1.74401	-3.3293	5.17031	0.00081097	0.0914089	-0.122179
chr6	25858364	-	cg02321011_BC21	NA	NA	NA	NA	NA	NA		OpenSea	C	2	Human	1						FALSE				cg02321011	FALSE	-1.47944	-1.56132	-5.17004	0.000811243	0.091421	-0.122495
chr8	3375519	-	cg18390727_BC21	NA	NA	NA	NA	NA	NA		OpenSea	C	2	Human	1		ENSG00000253162.1				FALSE				cg18390727	FALSE	-1.95292	-1.80859	-5.16994	0.000811345	0.091421	-0.122612
chr6	44233969	+	cg07826642_TC21	rs3734703	0.074481	NA	NA	NA	NA		OpenSea	C	2	Human	1	SLC29A1;SLC29A1;SLC29A1;SLC29A1;SLC29A1;SLC29A1;SLC29A1;SLC29A1;SLC29A1;SLC29A1;SLC29A1;SLC29A1	SLC29A1;SLC29A1;SLC29A1;SLC29A1;SLC29A1;SLC29A1;SLC29A1;SLC29A1;SLC29A1;SLC29A1;SLC29A1;SLC29A1;SLC29A1;SLC29A1				FALSE		cg07826642		cg07826642	TRUE	1.36971	1.90977	5.16989	0.000811388	0.091421	-0.122662
chr2	38485364	-	cg02693950_TC21	NA	NA	NA	NA	NA	NA		OpenSea	C	2	Human	1						FALSE					FALSE	-1.25604	-0.992193	-5.16975	0.000811535	0.091421	-0.122832
chr6	122548353	+	cg10040953_BC21	rs9320878	0.148562	NA	NA	NA	NA		OpenSea	C	2	Human	1						FALSE					FALSE	-1.82105	-1.19976	-5.16969	0.000811592	0.091421	-0.122898
chr4	64883623	-	cg20300412_TC21	NA	NA	NA	NA	NA	NA		OpenSea	C	2	Human	1						FALSE				cg20300412	FALSE	-1.29174	-2.88252	-5.16942	0.00081186	0.0914277	-0.123208
chr16	67249209	+	cg21637992_BC21	NA	NA	NA	NA	NA	NA	chr16:67246120-67247727;chr16:67248402-67249249	Island	C	2	Human	1						FALSE					FALSE	1.23165	-3.77606	5.16922	0.000812063	0.0914277	-0.123442
chr3	70807233	+	cg08135541_BC21	NA	NA	NA	NA	NA	NA		OpenSea	C	2	Human	1		ENSG00000206939.1				FALSE				cg08135541	FALSE	-1.39441	0.746479	-5.1687	0.000812591	0.0914277	-0.124051
chr12	7131276	+	cg24351128_BC21	rs115596217	0.023206	NA	NA	NA	NA		OpenSea	C	2	Human	1	RBP5	ENSG00000256967.1;ENSG00000256967.1;ENSG00000139182.15;ENSG00000139182.15;ENSG00000139182.15			Promoter_Associated	TRUE				cg24351128	FALSE	1.19386	-2.80413	5.16863	0.00081266	0.0914277	-0.12413
chr10	128960617	+	cg13608005_BC21	NA	NA	NA	NA	NA	NA		OpenSea	C	2	Human	1		ENSG00000232985.1				FALSE				cg13608005	FALSE	-2.07995	-1.58257	-5.16845	0.000812843	0.0914277	-0.124341
chr5	38330368	+	cg02160220_TC21	NA	NA	NA	NA	NA	NA		OpenSea	C	2	Human	1						FALSE				cg02160220	FALSE	-1.67243	-0.383834	-5.16845	0.000812845	0.0914277	-0.124344
chr17	4733119	-	cg04941959_TC21	NA	NA	NA	NA	NA	NA	chr17:4731272-4731935	Shore	C	2	Human	1	MED11;MED11;MED11	MED11;MED11;MED11;MED11;MED11;ENSG00000261898.2				FALSE				cg04941959	FALSE	0.849933	2.11697	5.1684	0.000812896	0.0914277	-0.124403
chr1	213719223	+	cg01939184_TC21	NA	NA	NA	NA	NA	NA		OpenSea	C	2	Human	1						FALSE					FALSE	-0.95331	-2.08786	-5.16834	0.00081295	0.0914277	-0.124465
chr11	8035381	-	cg15985908_BC21	rs55635402	0.148363	NA	NA	NA	NA	chr11:8031698-8031943	Shelf	C	2	Human	1		ENSG00000254921				FALSE					FALSE	1.72359	2.09012	5.16821	0.000813081	0.0914277	-0.124616
chr4	39375824	-	cg03843023_BC21	rs13123782	0.4375	NA	NA	NA	NA		OpenSea	C	2	Human	1						FALSE				cg03843023	FALSE	-1.25822	-0.479084	-5.16804	0.000813258	0.0914277	-0.12482
chr7	158297380	-	cg12019823_BC21	NA	NA	NA	NA	NA	NA		OpenSea	C	2	Human	1						FALSE					FALSE	-1.30522	-3.50816	-5.16794	0.000813351	0.0914277	-0.124927
chr10	99834419	-	cg22966196_BC21	NA	NA	NA	NA	NA	NA		OpenSea	C	2	Human	1	ABCC2	ABCC2				FALSE				cg22966196	FALSE	-2.18194	1.11081	-5.16791	0.00081339	0.0914277	-0.124972
chr1	1178244	-	cg18382926_TC21	NA	NA	NA	NA	NA	NA	chr1:1173934-1174765	Shelf	C	2	Human	1	TTLL10	ENSG00000162571.14				FALSE		cg18382926		cg18382926	TRUE	-2.17955	-2.09112	-5.16786	0.000813434	0.0914277	-0.125023
chr11	83643562	+	cg10043393_TC21	NA	NA	NA	NA	NA	NA		OpenSea	C	2	Human	1		ENSG00000255311.5				FALSE				cg10043393	FALSE	-1.30226	1.67454	-5.16784	0.000813461	0.0914277	-0.125054
chr10	97540347	-	cg09535473_TC21	NA	NA	NA	NA	NA	NA		OpenSea	C	2	Human	1						FALSE				cg09535473	FALSE	1.42727	1.42829	5.16783	0.00081347	0.0914277	-0.125065
chr2	2810567	+	cg20448825_BC21	NA	NA	NA	NA	NA	NA		OpenSea	C	2	Human	1						FALSE				cg20448825	FALSE	-1.20701	-0.665122	-5.16781	0.000813488	0.0914277	-0.125086
chr6	10390299	-	cg19125370_BC11	NA	NA	NA	NA	NA	NA	chr6:10389937-10390332;chr6:10390655-10390865	Island	C	1	Human	1						FALSE		cg19125370			FALSE	2.52923	-2.85988	5.16771	0.000813591	0.0914277	-0.125204
chr6	137105548	+	cg10144026_TC21	NA	NA	NA	NA	NA	NA		OpenSea	C	2	Human	1						FALSE					FALSE	-1.36472	-0.316608	-5.16769	0.000813611	0.0914277	-0.125227
chr13	112057540	-	cg09972259_TC21	NA	NA	NA	NA	NA	NA	chr13:112053490-112054382;chr13:112055570-112058351;chr13:112061045-112061920	Island	C	2	Human	1						FALSE	DMR	cg09972259		cg09972259	TRUE	1.05674	-4.27441	5.16764	0.000813661	0.0914277	-0.125285
chr7	3845580	-	cg06362292_TC21	NA	NA	NA	NA	NA	NA		OpenSea	C	2	Human	1			chr7:3845570-3845708			FALSE				cg06362292	FALSE	-1.51709	1.63644	-5.16746	0.000813837	0.0914277	-0.125487
chr6	33127978	-	cg01249653_TC21	rs9277763	0.366014	NA	NA	NA	NA		OpenSea	C	2	Human	1	HLA-DPB2	HLA-DPB2				FALSE		cg01249653			FALSE	-0.939629	0.877168	-5.16738	0.000813918	0.0914277	-0.125581
chr10	2542322	+	cg14564858_TC21	NA	NA	NA	NA	NA	NA		OpenSea	C	2	Human	1						FALSE					FALSE	-1.47121	-1.61549	-5.16727	0.000814036	0.0914277	-0.125716
chr21	41716127	-	cg10198932_TC21	rs8126868	0.158746	NA	NA	NA	NA		OpenSea	C	2	Human	1	LINC00112;LINC00479	ENSG00000236384.7;ENSG00000236384.7;ENSG00000236384.7;ENSG00000232401.2				FALSE		cg10198932	cg10198932	cg10198932	TRUE	-1.35178	1.25421	-5.16719	0.00081411	0.0914277	-0.125802
chr15	23650013	+	cg23011516_TC21	NA	NA	NA	NA	NA	NA		OpenSea	C	2	Human	1						FALSE		cg23011516		cg23011516	TRUE	-1.86803	0.537631	-5.16713	0.000814176	0.0914277	-0.125878
chr20	20091309	+	cg03216557_BC21	NA	NA	NA	NA	NA	NA		OpenSea	C	2	Human	1						FALSE				cg03216557	FALSE	-2.03924	0.266654	-5.16708	0.000814223	0.0914277	-0.125932
chr10	46284060	-	cg27009374_BC21	rs73289312	0.081669	NA	NA	NA	NA	chr10:46284441-46285143;chr10:46282670-46283264	Shore	C	2	Human	1	LOC105378577					FALSE				cg27009374	FALSE	2.07373	0.709825	5.16695	0.000814357	0.0914312	-0.126086
chr7	4242916	-	cg23676179_BC21	rs10250015	0.404952	NA	NA	NA	NA		OpenSea	C	2	Human	1						FALSE				cg23676179	FALSE	-1.36986	-0.087798	-5.16682	0.000814489	0.0914346	-0.126238
chr19	53657448	-	cg24768839_TC21	NA	NA	NA	NA	NA	NA		OpenSea	C	2	Human	1		ENSG00000270347		19:53656971-53657920		FALSE					FALSE	-1.3643	-2.19091	-5.16637	0.00081494	0.0914648	-0.126757
chr21	20439207	-	cg25693487_TC21	NA	NA	NA	NA	NA	NA		OpenSea	C	2	Human	1						FALSE					FALSE	-1.60579	-0.444053	-5.16635	0.000814965	0.0914648	-0.126786
chr11	11608952	+	cg26035535_TC21	NA	NA	NA	NA	NA	NA		OpenSea	C	2	Human	1						FALSE				cg26035535	FALSE	-1.67052	-2.09915	-5.16579	0.000815531	0.0914894	-0.127437
chr12	96510533	+	cg17953886_BC21	NA	NA	NA	NA	NA	NA		OpenSea	C	2	Human	1						FALSE					FALSE	1.30841	-0.884833	5.16578	0.000815537	0.0914894	-0.127444
chr10	105020149	+	cg15530712_BC21	rs7077199	0.228634	NA	NA	NA	NA		OpenSea	C	2	Human	1						FALSE					FALSE	-2.67638	0.340588	-5.16573	0.000815587	0.0914894	-0.127501
chr15	93900358	+	cg05926110_BC21	NA	NA	NA	NA	NA	NA		OpenSea	C	2	Human	1	LINC01579;LINC01580;LINC01580	LINC01579;LINC01579;LINC01579;LINC01579;LINC01579;LINC01580;ENSG00000258754.8;ENSG00000258754.8;ENSG00000258754.8;ENSG00000258754.8;ENSG00000258754.8;ENSG00000258785.7;ENSG00000258785.7;ENSG00000258785.7;ENSG00000258785.7;ENSG00000258785.7				FALSE				cg05926110	FALSE	-1.21297	1.97592	-5.16567	0.000815651	0.0914894	-0.127575
chr17	41382823	+	cg06074920_TC21	NA	NA	NA	NA	NA	NA		OpenSea	C	2	Human	1	KRT34	ENSG00000131737.7				FALSE		cg06074920	cg06074920	cg06074920	TRUE	1.47909	2.4007	5.16539	0.000815931	0.0914894	-0.127896
chr6	163335966	-	cg04058685_BC21	NA	NA	NA	NA	NA	NA		OpenSea	C	2	Human	1				6:163334175-163336146		FALSE		cg04058685		cg04058685	TRUE	-1.4509	1.99824	-5.16529	0.00081603	0.0914894	-0.12801
chr19	55858050	+	cg04785007_TC21	NA	NA	NA	NA	NA	NA	chr19:55858049-55858303	Island	C	2	Human	1	NLRP4	NLRP4;NLRP4;ENSG00000160505.16				FALSE		cg04785007		cg04785007	TRUE	-1.04314	0.649101	-5.16522	0.000816103	0.0914894	-0.128094
chr14	59777179	-	cg10307181_TC21	NA	NA	NA	NA	NA	NA		OpenSea	C	2	Human	1						FALSE				cg10307181	FALSE	-1.5611	2.12797	-5.16522	0.000816106	0.0914894	-0.128097
chr16	63356496	+	cg22357599_TC21	NA	NA	NA	NA	NA	NA		OpenSea	C	2	Human	1						FALSE				cg22357599	FALSE	-1.52895	-0.21037	-5.16481	0.000816522	0.0914894	-0.128576
chr20	59220191	-	cg04068564_BC21	NA	NA	NA	NA	NA	NA	chr20:59222168-59222438	Shore	C	2	Human	1						FALSE		cg04068564		cg04068564	TRUE	-1.6566	0.944095	-5.1647	0.000816634	0.0914894	-0.128704
chr6	6145436	-	cg05501407_TC21	rs3024464	0.048722	NA	NA	NA	NA		OpenSea	C	2	Human	1	F13A1;F13A1	F13A1;F13A1				FALSE		cg05501407		cg05501407	TRUE	-1.5668	-0.193129	-5.16465	0.000816686	0.0914894	-0.128764
chr18	78685418	+	cg19978640_TC21	NA	NA	NA	NA	NA	NA		OpenSea	C	2	Human	1						FALSE				cg19978640	FALSE	-1.3725	-2.59132	-5.16459	0.000816744	0.0914894	-0.128831
chr3	50419689	-	cg23773619_TC21	NA	NA	NA	NA	NA	NA		OpenSea	C	2	Human	1		ENSG00000202322.1				FALSE				cg23773619	FALSE	-0.788194	1.89852	-5.16453	0.000816803	0.0914894	-0.128898
chr7	156147816	-	cg11978915_BC21	NA	NA	NA	NA	NA	NA		OpenSea	C	2	Human	1						FALSE					FALSE	-1.43435	-1.50007	-5.1644	0.000816941	0.0914894	-0.129056
chr4	180758035	+	cg12277036_BC21	NA	NA	NA	NA	NA	NA		OpenSea	C	2	Human	1						FALSE				cg12277036	FALSE	-1.14428	-2.77581	-5.16435	0.000816986	0.0914894	-0.129108
chr21	23961038	+	cg25716953_TC21	NA	NA	NA	NA	NA	NA		OpenSea	C	2	Human	1		ENSG00000235564				FALSE				cg25213718	FALSE	-2.08456	-0.359073	-5.16435	0.00081699	0.0914894	-0.129113
chr7	98108239	+	cg15756268_BC21	NA	NA	NA	NA	NA	NA	chr7:98106723-98107409	Shore	C	2	Human	1						FALSE				cg15756268	FALSE	-1.51335	-0.783569	-5.16393	0.000817409	0.0914894	-0.129593
chr5	174504915	-	cg17240410_BC21	NA	NA	NA	NA	NA	NA		OpenSea	C	2	Human	1						FALSE				cg17240410	FALSE	-2.34939	0.463628	-5.1639	0.000817439	0.0914894	-0.129628
chr17	33604047	-	cg23617643_BC21	NA	NA	NA	NA	NA	NA		OpenSea	C	2	Human	1					Unclassified_Cell_type_specific	TRUE				cg23617643	FALSE	-1.17452	-0.0999113	-5.16387	0.000817478	0.0914894	-0.129672
chr8	1184565	-	cg25092915_BC21	rs58867660	0.155551	NA	NA	NA	NA	chr8:1182761-1182983;chr8:1187207-1188672	Shore	C	2	Human	1						FALSE		cg25092915		cg25092915	TRUE	-1.00573	-0.65261	-5.16386	0.000817484	0.0914894	-0.12968
chr6	169158449	-	cg10467526_BC21	rs73790638	0.04373	NA	NA	NA	NA		OpenSea	C	2	Human	1	LINC01615;LINC01615	LINC01615;LINC01615;LINC01615;LINC01615;LINC01615			Unclassified_Cell_type_specific	TRUE					FALSE	1.36313	-2.88354	5.16375	0.000817594	0.0914894	-0.129806
chr1	18910388	-	cg00338787_BC21	NA	NA	NA	NA	NA	NA		OpenSea	C	2	Human	1	IFFO2	IFFO2;IFFO2;IFFO2				FALSE					FALSE	1.5344	2.87415	5.16375	0.0008176	0.0914894	-0.129812
chr1	201900832	-	cg26354447_TC21	NA	NA	NA	NA	NA	NA		OpenSea	C	2	Human	1						FALSE				cg26354447	FALSE	-1.77314	1.9752	-5.16355	0.000817794	0.0914894	-0.130035
chr1	231191043	+	cg17071330_TC21	NA	NA	NA	NA	NA	NA		OpenSea	C	2	Human	1						FALSE				cg17071330	FALSE	-1.55494	-1.80981	-5.1633	0.000818048	0.0914894	-0.130326
chr15	24676605	-	cg26803002_TC11	NA	NA	NA	NA	NA	NA	chr15:24675466-24676105	Shore	C	1	Human	1	NPAP1	NPAP1				FALSE		cg26803002		cg26803002	TRUE	-1.33655	2.63046	-5.16328	0.000818077	0.0914894	-0.130359
chr2	128769948	-	cg03485929_BC21	NA	NA	NA	NA	NA	NA		OpenSea	C	2	Human	1						FALSE					FALSE	-0.848295	-0.566257	-5.16313	0.00081822	0.0914894	-0.130523
chr18	37813248	+	cg26328288_TC21	NA	NA	NA	NA	NA	NA		OpenSea	C	2	Human	1						FALSE				cg26328288	FALSE	-1.65782	-3.53946	-5.16306	0.0008183	0.0914894	-0.130614
chr5	7344384	-	cg21200265_TC21	NA	NA	NA	NA	NA	NA		OpenSea	C	2	Human	1		ENSG00000251678.1				FALSE					FALSE	-1.14443	-2.1085	-5.16296	0.000818396	0.0914894	-0.130725
chr18	63057527	-	cg23652870_BC21	NA	NA	NA	NA	NA	NA		OpenSea	C	2	Human	1						FALSE					FALSE	-1.25388	0.463893	-5.16292	0.000818434	0.0914894	-0.130768
chr20	47682053	+	cg17718400_BC21	NA	NA	NA	NA	NA	NA		OpenSea	C	2	Human	1						FALSE				cg17718400	FALSE	1.90554	-1.67609	5.16284	0.000818515	0.0914894	-0.130861
chr12	130591936	+	cg21513463_BC21	rs4759733	0.350839	NA	NA	NA	NA		OpenSea	C	2	Human	1						FALSE				cg21513463	FALSE	-1.11487	0.867443	-5.16283	0.000818535	0.0914894	-0.130884
chr5	164832828	+	cg02149537_TC21	NA	NA	NA	NA	NA	NA		OpenSea	C	2	Human	1						FALSE		cg02149537		cg02149537	TRUE	-1.61623	0.205182	-5.16275	0.00081861	0.0914894	-0.130969
chr11	70467326	-	cg16572806_BC21	NA	NA	NA	NA	NA	NA	chr11:70463591-70464016	Shelf	C	2	Human	1					Unclassified	TRUE					FALSE	-1.09643	-4.08819	-5.16273	0.00081863	0.0914894	-0.130993
chr1	160368432	+	cg11336359_BC21	NA	NA	NA	NA	NA	NA		OpenSea	C	2	Human	1						FALSE				cg11336359	FALSE	-1.15404	0.142804	-5.16268	0.000818683	0.0914894	-0.131053
chr10	107095383	+	cg06999585_TC21	rs7083256	0.030551	NA	NA	NA	NA		OpenSea	C	2	Human	1						FALSE				cg06999585	FALSE	-1.35145	0.0244214	-5.16248	0.000818883	0.0915003	-0.131282
chr7	2943040	-	cg18851346_TC21	NA	NA	NA	NA	NA	NA		OpenSea	C	2	Human	1		ENSG00000237286.1				FALSE				cg18851346	FALSE	-1.92632	-1.05667	-5.1621	0.000819274	0.0915325	-0.13173
chr15	34489690	-	cg07387335_TC11	NA	NA	NA	NA	NA	NA		OpenSea	C	1	Human	1		HNRNPLP2				FALSE		cg07387335		cg07387335	TRUE	-1.31671	1.22576	-5.16184	0.000819538	0.0915505	-0.132032
chr2	121224290	+	cg00579706_TC21	NA	NA	NA	NA	NA	NA	chr2:121225750-121226164	Shore	C	2	Human	1	TFCP2L1;TFCP2L1	TFCP2L1;TFCP2L1;TFCP2L1				FALSE		cg00579706		cg00579706	TRUE	-1.492	-2.18306	-5.16172	0.000819661	0.0915527	-0.132172
chr1	47911981	-	cg00586491_BC21	NA	NA	NA	NA	NA	NA		OpenSea	C	2	Human	1						FALSE				cg00586491	FALSE	-1.51383	1.40253	-5.1615	0.000819879	0.0915633	-0.132422
chr14	61281301	-	cg01546243_TC21	rs73310579	0.029153	NA	NA	NA	NA	chr14:61280086-61281423	Island	C	2	Human	1	TMEM30B;TMEM30B	PRKCH;PRKCH;TMEM30B;TMEM30B;TMEM30B;PRKCH			Unclassified_Cell_type_specific	TRUE		cg01546243		cg01546243	TRUE	1.10277	-3.54565	5.16142	0.000819962	0.0915633	-0.132517
chr17	11580938	-	cg11486285_BC21	NA	NA	NA	NA	NA	NA		OpenSea	C	2	Human	1						FALSE		cg11486285		cg11486285	TRUE	-2.00616	-2.1045	-5.16098	0.000820407	0.0916015	-0.133026
chr8	53745503	-	cg19779712_BC21	NA	NA	NA	NA	NA	NA		OpenSea	C	2	Human	1						FALSE		cg19779712		cg19779712	TRUE	1.19641	1.75281	5.16073	0.000820667	0.0916079	-0.133323
chr6	165856879	+	cg16206344_TC21	NA	NA	NA	NA	NA	NA	chr6:165854021-165854299;chr6:165854487-165854973	Shore	C	2	Human	1						FALSE		cg16206344		cg16206344	TRUE	-2.3456	-1.29424	-5.16069	0.000820708	0.0916079	-0.13337
chr5	23315610	+	cg11906285_BC21	NA	NA	NA	NA	NA	NA		OpenSea	C	2	Human	1						FALSE		cg11906285		cg11906285	TRUE	-2.20441	-0.726285	-5.16055	0.000820848	0.0916079	-0.13353
chr6	167756846	-	cg18110428_BC21	NA	NA	NA	NA	NA	NA		OpenSea	C	2	Human	1						FALSE				cg18110428	FALSE	-2.39959	-2.21573	-5.16052	0.000820876	0.0916079	-0.133562
chr18	78930780	-	cg06382093_TC21	NA	NA	NA	NA	NA	NA	chr18:78933917-78934195	Shelf	C	2	Human	1						FALSE		cg06382093		cg06382093	TRUE	-1.66703	-0.962056	-5.16021	0.000821194	0.0916275	-0.133925
chr8	143770612	+	cg14866861_BC21	rs56055065	0.297724	NA	NA	NA	NA	chr8:143770607-143772226	Island	C	2	Human	1						FALSE				cg14866861	FALSE	1.53914	-1.41312	5.16008	0.000821331	0.0916275	-0.134082
chr6	29557946	+	cg14809932_TC21	NA	NA	NA	NA	NA	NA	chr6:29553333-29554056	Shelf	C	2	Human	1						FALSE		cg14809932		cg14809932	TRUE	-1.74782	-2.30602	-5.15995	0.000821463	0.0916275	-0.134232
chr20	42945710	+	cg27054071_TC21	NA	NA	NA	NA	NA	NA		OpenSea	C	2	Human	1						FALSE				cg27054071	FALSE	-0.977049	-0.405955	-5.15974	0.000821681	0.0916275	-0.134481
chr12	109805634	+	cg18070210_TC21	NA	NA	NA	NA	NA	NA		OpenSea	C	2	Human	1					Unclassified	TRUE					FALSE	1.9546	-1.60672	5.15972	0.000821693	0.0916275	-0.134494
chr6	41415699	-	cg00617455_TC21	NA	NA	NA	NA	NA	NA		OpenSea	C	2	Human	1						FALSE				cg00617455	FALSE	-1.25527	0.919042	-5.15967	0.000821743	0.0916275	-0.134552
chr13	112249023	+	cg20537886_TC21	rs17120885	0.167732	NA	NA	NA	NA		OpenSea	C	2	Human	1						FALSE		cg20537886		cg20537886	TRUE	-1.63297	-3.30709	-5.15951	0.00082191	0.0916275	-0.134742
chr11	78371353	-	cg07104513_BC21	NA	NA	NA	NA	NA	NA		OpenSea	C	2	Human	1						FALSE				cg07104513	FALSE	2.5012	-0.125318	5.15951	0.000821913	0.0916275	-0.134745
chr7	141946890	+	cg18463686_BC21	NA	NA	NA	NA	NA	NA		OpenSea	C	2	Human	1	CLEC5A;CLEC5A;CLEC5A;CLEC5A	CLEC5A;CLEC5A;CLEC5A;CLEC5A;CLEC5A;CLEC5A;CLEC5A;CLEC5A;CLEC5A;CLEC5A;ENSG00000258227.7				FALSE		cg18463686	cg18463686		FALSE	-1.05965	-0.602299	-5.15931	0.000822111	0.0916275	-0.134972
chr2	102796564	+	cg09308639_BC21	NA	NA	NA	NA	NA	NA		OpenSea	C	2	Human	1		ENSG00000170417.16				FALSE		cg09308639		cg09308639	TRUE	-1.33485	0.949841	-5.15919	0.000822236	0.0916275	-0.135114
chr21	37665444	-	cg25849289_TC22	rs2835884	0.057708	NA	NA	NA	NA	chr21:37667474-37667692	Shelf	C	2	Human	2						FALSE		cg06728970		cg06728970	TRUE	1.23977	-0.844515	5.15917	0.00082226	0.0916275	-0.135142
chr9	133342702	+	cg14392496_BC21	NA	NA	NA	NA	NA	NA		OpenSea	C	2	Human	1	MED22;MED22	MED22;MED22;MED22;MED22			Gene_Associated_Cell_type_specific	TRUE					FALSE	-1.57346	1.03688	-5.15914	0.000822289	0.0916275	-0.135175
chr9	135669992	-	cg14447500_BC21	NA	NA	NA	NA	NA	NA		OpenSea	C	2	Human	1						FALSE					FALSE	-1.03605	-0.588207	-5.15893	0.000822507	0.091631	-0.135423
chr12	41187682	+	cg00991744_TC21	rs7133033	0.017173	NA	NA	NA	NA	chr12:41188353-41189173	Shore	C	2	Human	1	PDZRN4	ENSG00000165966.16				FALSE		cg00991744		cg00991744	TRUE	-1.92067	1.06065	-5.15889	0.000822548	0.091631	-0.13547
chr2	4592359	-	cg02358033_TC21	NA	NA	NA	NA	NA	NA		OpenSea	C	2	Human	1						FALSE					FALSE	-1.46082	-1.2777	-5.15881	0.000822629	0.091631	-0.135562
chr12	716752	-	cg00702123_BC21	NA	NA	NA	NA	NA	NA		OpenSea	C	2	Human	1			chr12:716565-716835			FALSE				cg00702123	FALSE	1.8161	-1.22598	5.15856	0.000822878	0.0916472	-0.135846
chr2	79585935	+	cg13132528_TC21	NA	NA	NA	NA	NA	NA		OpenSea	C	2	Human	1						FALSE				cg13132528	FALSE	-1.49792	-2.29276	-5.15833	0.000823116	0.0916622	-0.136117
chr1	221621219	-	cg07612244_TC21	NA	NA	NA	NA	NA	NA		OpenSea	C	2	Human	1						FALSE				cg07612244	FALSE	1.87716	1.94939	5.15809	0.00082336	0.0916779	-0.136395
chr5	107381332	+	cg21057885_BC21	NA	NA	NA	NA	NA	NA		OpenSea	C	2	Human	1	EFNA5	EFNA5;EFNA5;EFNA5				FALSE					FALSE	-2.97732	-1.53322	-5.15792	0.000823536	0.0916839	-0.136595
chr12	44914275	+	cg15020964_TC21	rs415380	0.044129	NA	NA	NA	NA		OpenSea	C	2	Human	1	NELL2	ENSG00000184613.11;ENSG00000184613.11				FALSE		cg15020964		cg15020964	TRUE	-1.0373	0.302675	-5.15784	0.00082362	0.0916839	-0.136691
chr1	168466339	+	cg01579410_BC21	NA	NA	NA	NA	NA	NA		OpenSea	C	2	Human	1						FALSE					FALSE	-2.71271	-0.285707	-5.1575	0.000823964	0.0917107	-0.137083
chr5	116272558	+	cg08414392_BC21	NA	NA	NA	NA	NA	NA		OpenSea	C	2	Human	1						FALSE					FALSE	1.41699	-3.23121	5.15717	0.0008243	0.0917347	-0.137466
chr12	130345201	+	cg04214584_BC21	NA	NA	NA	NA	NA	NA		OpenSea	C	2	Human	1		ENSG00000125207.7		12:130345087-130345264		FALSE				cg04214584	FALSE	-1.21935	0.451474	-5.15698	0.000824497	0.0917347	-0.137689
chr9	116633696	+	cg06813493_TC21	NA	NA	NA	NA	NA	NA		OpenSea	C	2	Human	1						FALSE				cg06813493	FALSE	1.65117	-2.00676	5.15698	0.000824499	0.0917347	-0.137691
chr8	120104446	-	cg23596764_TC21	NA	NA	NA	NA	NA	NA		OpenSea	C	2	Human	1						FALSE				cg23596764	FALSE	-2.55801	0.224815	-5.15686	0.00082462	0.0917347	-0.137829
chr18	78951180	-	cg02331655_BC21	NA	NA	NA	NA	NA	NA		OpenSea	C	2	Human	1						FALSE				cg02331655	FALSE	-2.45792	-0.897905	-5.15679	0.000824696	0.0917347	-0.137915
chr2	31079023	-	cg15654650_TC21	NA	NA	NA	NA	NA	NA		OpenSea	C	2	Human	1	GALNT14;GALNT14	GALNT14				FALSE				cg15654650	FALSE	-2.79461	-2.98109	-5.15662	0.000824865	0.091742	-0.138107
chr22	27004299	-	cg18503897_TC21	NA	NA	NA	NA	NA	NA		OpenSea	C	2	Human	1						FALSE				cg18503897	FALSE	-1.45643	1.31808	-5.1564	0.00082509	0.0917556	-0.138363
chr11	95050485	+	cg13876292_BC21	NA	NA	NA	NA	NA	NA		OpenSea	C	2	Human	1		KDM4F				FALSE		cg13876292		cg13876292	TRUE	-1.1667	0.284733	-5.15607	0.000825432	0.0917821	-0.138752
chr10	128787746	+	cg15770699_TC21	NA	NA	NA	NA	NA	NA		OpenSea	C	2	Human	1						FALSE					FALSE	-1.59005	-3.02295	-5.15583	0.000825671	0.0917973	-0.139024
chr20	7069566	+	cg01397800_TC21	rs41282962	0.021366	NA	NA	NA	NA		OpenSea	C	2	Human	1		ENSG00000232271.1				FALSE				cg01397800	FALSE	-1.42601	1.04626	-5.15557	0.000825944	0.0918015	-0.139334
chr4	9478301	-	cg12006118_TC21	rs191049894	0.011781	NA	NA	NA	NA	chr4:9474375-9474651	Shelf	C	2	Human	1						FALSE		cg12006118		cg12006118	TRUE	-0.946679	-0.253467	-5.15553	0.000825983	0.0918015	-0.139378
chr4	40909412	-	cg06489686_BC21	NA	NA	NA	NA	NA	NA		OpenSea	C	2	Human	1				4:40908322-40909623	Unclassified	TRUE					FALSE	-1.82999	-3.39021	-5.1555	0.000826019	0.0918015	-0.139419
chr11	70687447	+	cg03436833_BC21	rs73527903	0.067891	NA	NA	NA	NA		OpenSea	C	2	Human	1						FALSE				cg03436833	FALSE	-1.01042	0.0749952	-5.15514	0.000826381	0.0918255	-0.13983
chr8	144699929	-	cg20661138_TC11	NA	NA	NA	NA	NA	NA	chr8:144700025-144700716	Shore	C	1	Human	1		ENSG00000254533.1;ENSG00000255085.8;ENSG00000255085.8;ENSG00000255085.8				FALSE		cg20661138		cg20661138	TRUE	1.26347	-3.52999	5.15508	0.000826441	0.0918255	-0.139898
chr7	27149151	+	cg23590202_TC21	NA	NA	NA	NA	NA	NA	chr7:27150655-27151496;chr7:27142994-27145943;chr7:27147308-27148073	Shore	C	2	Human	1	HOXA6	ENSG00000254369.6;ENSG00000106006.6			Unclassified_Cell_type_specific	TRUE		cg23590202		cg23590202	TRUE	2.78213	-0.367664	5.15481	0.000826725	0.0918341	-0.14022
chr6	32742806	+	cg01050736_BC21	rs9276414	0.345647	NA	NA	NA	NA		OpenSea	C	2	Human	1						FALSE		cg01050736		cg01050736	TRUE	-1.05643	-1.62204	-5.15481	0.000826725	0.0918341	-0.14022
chr21	26405878	+	cg23554732_BC21	NA	NA	NA	NA	NA	NA		OpenSea	C	2	Human	1	CYYR1-AS1	ENSG00000197934.8				FALSE				cg23554732	FALSE	-2.05728	-3.16416	-5.15464	0.000826899	0.0918419	-0.140417
chr5	168653292	+	cg15088158_TC21	rs10475882	0.454073	NA	NA	NA	NA		OpenSea	C	2	Human	1		ENSG00000254192.1				FALSE				cg15088158	FALSE	1.70288	1.39099	5.15435	0.000827193	0.0918453	-0.140751
chr11	113440160	+	cg21141217_TC21	NA	NA	NA	NA	NA	NA		OpenSea	C	2	Human	1						FALSE				cg21141217	FALSE	-1.2298	0.462072	-5.15434	0.000827207	0.0918453	-0.140766
chr6	143774157	-	cg10095795_TC21	NA	NA	NA	NA	NA	NA		OpenSea	C	2	Human	1	PHACTR2;PHACTR2;PHACTR2;PHACTR2;PHACTR2;PHACTR2;PHACTR2;PHACTR2	PHACTR2;PHACTR2;PHACTR2;PHACTR2;PHACTR2;ENSG00000112419.15				FALSE				cg10095795	FALSE	1.4734	2.08702	5.15431	0.00082724	0.0918453	-0.140804
chr1	218005795	-	cg01970534_TC21	rs73092706	0.03734	NA	NA	NA	NA		OpenSea	C	2	Human	1						FALSE					FALSE	-1.62921	-1.25744	-5.1538	0.000827759	0.0918836	-0.141392
chr4	116703593	+	cg01238639_BC21	NA	NA	NA	NA	NA	NA	chr4:116705400-116705954	Shore	C	2	Human	1						FALSE		cg01238639		cg01238639	TRUE	-1.84542	-3.18758	-5.15364	0.000827931	0.0918836	-0.141587
chr15	70077238	-	cg09125067_BC21	rs642306	0.019169	NA	NA	NA	NA		OpenSea	C	2	Human	1						FALSE				cg09125067	FALSE	1.37767	0.413491	5.1535	0.000828065	0.0918836	-0.141739
chr6	70874705	-	cg09687274_BC21	NA	NA	NA	NA	NA	NA		OpenSea	C	2	Human	1						FALSE					FALSE	-2.76476	-2.34872	-5.15341	0.000828164	0.0918836	-0.141851
chr22	17086397	-	cg10979132_BC21	NA	NA	NA	NA	NA	NA	chr22:17083712-17084105;chr22:17084627-17086100	Shore	C	2	Human	1			chr22:17086288-17086507			FALSE				cg10979132	FALSE	1.56339	-0.970595	5.15336	0.000828215	0.0918836	-0.141909
chr6	168570144	+	cg26912251_TC21	rs58916588	0.121406	NA	NA	NA	NA	chr6:168571836-168573429	Shore	C	2	Human	1						FALSE		cg26912251		cg26912251	TRUE	-1.41124	-1.81509	-5.15334	0.000828239	0.0918836	-0.141936
chr6	41275983	-	cg04451353_BC21	NA	NA	NA	NA	NA	NA		OpenSea	C	2	Human	1	TREM1;TREM1;TREM1;TREM1;TREM1	TREM1;TREM1;TREM1;TREM1				FALSE		cg04451353		cg04451353	TRUE	-1.33421	0.805	-5.15319	0.000828385	0.0918836	-0.142101
chr12	89543158	-	cg17897949_TC21	rs7957975	0.025759	NA	NA	NA	NA		OpenSea	C	2	Human	1		POC1B-AS1;POC1B-AS1			Unclassified	TRUE					FALSE	1.06664	-0.612724	5.15308	0.000828506	0.0918836	-0.142239
chr18	10660643	+	cg19216378_TC21	rs480612	0.015176	NA	NA	NA	NA		OpenSea	C	2	Human	1	LOC101927410	ENSG00000260779.1				FALSE				cg19216378	FALSE	1.07832	-3.61471	5.15307	0.000828515	0.0918836	-0.142249
chr20	9590314	-	cg24960642_BC22	NA	NA	NA	NA	NA	NA		OpenSea	C	2	Human	2						FALSE				cg19928138	FALSE	2.11162	-2.37586	5.15295	0.000828641	0.0918838	-0.142391
chr19	29500441	-	cg11258931_TC21	NA	NA	NA	NA	NA	NA		OpenSea	C	2	Human	1						FALSE				cg11258931	FALSE	-0.908751	-0.744466	-5.15268	0.000828916	0.0918838	-0.142703
chr22	17569559	+	cg26028868_BC21	NA	NA	NA	NA	NA	NA		OpenSea	C	2	Human	1		ENSG00000182902.14;ENSG00000182902.14				FALSE				cg08298684	FALSE	2.44497	-0.56386	5.1526	0.000828995	0.0918838	-0.142792
chr14	20856160	-	cg14580435_BC21	rs73586030	0.045927	NA	NA	NA	NA		OpenSea	C	2	Human	1					Unclassified	TRUE				cg14580435	FALSE	1.75272	-2.0032	5.15257	0.000829026	0.0918838	-0.142826
chr20	24364934	+	cg25085301_TC21	NA	NA	NA	NA	NA	NA		OpenSea	C	2	Human	1						FALSE					FALSE	-2.91442	-1.41162	-5.15244	0.00082916	0.0918838	-0.142978
chr21	17613443	+	cg14380517_BC21	NA	NA	NA	NA	NA	NA	chr21:17612217-17613379;chr21:17611687-17611980	Shore	C	2	Human	1	BTG3;BTG3;BTG3-AS1	BTG3-AS1;ENSG00000154640.15;ENSG00000154640.15;ENSG00000154640.15;ENSG00000154640.15;BTG3-AS1				FALSE		cg14380517	cg14380517	cg14380517	TRUE	1.28199	-2.99181	5.15239	0.00082921	0.0918838	-0.143034
chr1	24190418	+	cg00418470_TC21	NA	NA	NA	NA	NA	NA	chr1:24187050-24187987	Shelf	C	2	Human	1						FALSE					FALSE	-1.69753	0.404063	-5.15225	0.000829353	0.0918838	-0.143197
chr11	95652134	+	cg09267676_TC21	NA	NA	NA	NA	NA	NA		OpenSea	C	2	Human	1						FALSE				cg09267676	FALSE	1.18737	-0.957718	5.15222	0.000829392	0.0918838	-0.14324
chr2	193542978	+	cg03951376_BC21	NA	NA	NA	NA	NA	NA		OpenSea	C	2	Human	1						FALSE					FALSE	-1.37934	-2.16382	-5.15216	0.000829447	0.0918838	-0.143302
chr8	9415817	-	cg16664134_BC21	NA	NA	NA	NA	NA	NA		OpenSea	C	2	Human	1						FALSE				cg16664134	FALSE	-1.12051	0.875286	-5.15192	0.000829699	0.0919003	-0.143588
chr6	98273766	+	cg05096825_BC21	NA	NA	NA	NA	NA	NA		OpenSea	C	2	Human	1						FALSE				cg05096825	FALSE	-1.46119	-0.136779	-5.15166	0.000829965	0.0919132	-0.143888
chr10	115657254	-	cg15614897_BC21	NA	NA	NA	NA	NA	NA		OpenSea	C	2	Human	1						FALSE					FALSE	-2.72967	-0.674249	-5.15154	0.000830094	0.0919132	-0.144034
chr10	132104703	-	cg03548330_TC21	NA	NA	NA	NA	NA	NA		OpenSea	C	2	Human	1	JAKMIP3;JAKMIP3;JAKMIP3;JAKMIP3;JAKMIP3;JAKMIP3;JAKMIP3;JAKMIP3;JAKMIP3;JAKMIP3;JAKMIP3;JAKMIP3;JAKMIP3;JAKMIP3;JAKMIP3;JAKMIP3;JAKMIP3;JAKMIP3;JAKMIP3;JAKMIP3;JAKMIP3;JAKMIP3;JAKMIP3;JAKMIP3;JAKMIP3;JAKMIP3;JAKMIP3;JAKMIP3;JAKMIP3;JAKMIP3;JAKMIP3;JAKMIP3;JAKMIP3;JAKMIP3;JAKMIP3;JAKMIP3;JAKMIP3;JAKMIP3;JAKMIP3;JAKMIP3;JAKMIP3;JAKMIP3;JAKMIP3;JAKMIP3;JAKMIP3;JAKMIP3;JAKMIP3;JAKMIP3;JAKMIP3;JAKMIP3;JAKMIP3;JAKMIP3;JAKMIP3;JAKMIP3;JAKMIP3;JAKMIP3;JAKMIP3;JAKMIP3;JAKMIP3;JAKMIP3;JAKMIP3;JAKMIP3;JAKMIP3;JAKMIP3	JAKMIP3;JAKMIP3;JAKMIP3;JAKMIP3;JAKMIP3;JAKMIP3;JAKMIP3;JAKMIP3;JAKMIP3;JAKMIP3;JAKMIP3;JAKMIP3;JAKMIP3;JAKMIP3;JAKMIP3;JAKMIP3;JAKMIP3;JAKMIP3;JAKMIP3;JAKMIP3;JAKMIP3;JAKMIP3;JAKMIP3;JAKMIP3;JAKMIP3;JAKMIP3;JAKMIP3;ENSG00000188385.13;ENSG00000188385.13		10:132104453-132105143		FALSE		cg03548330		cg03548330	TRUE	-0.918525	0.315131	-5.15149	0.000830137	0.0919132	-0.144082
chr6	10877509	+	cg03222965_TC21	rs73723605	0.015974	NA	NA	NA	NA		OpenSea	C	2	Human	1						FALSE		cg03222965		cg03222965	TRUE	-1.5593	0.239691	-5.15132	0.000830314	0.0919132	-0.144283
chr1	188295326	+	cg01709017_BC21	NA	NA	NA	NA	NA	NA		OpenSea	C	2	Human	1						FALSE				cg01709017	FALSE	-2.19081	-1.42319	-5.15126	0.000830379	0.0919132	-0.144356
chr11	21263302	-	cg25744722_BC21	NA	NA	NA	NA	NA	NA		OpenSea	C	2	Human	1		ENSG00000255167.1				FALSE				cg25744722	FALSE	-2.03521	-1.70906	-5.15111	0.000830532	0.0919132	-0.144529
chr18	43938880	+	cg23486798_TC21	NA	NA	NA	NA	NA	NA		OpenSea	C	2	Human	1						FALSE					FALSE	-2.14836	0.329341	-5.1511	0.000830539	0.0919132	-0.144537
chr14	28263155	-	cg24082368_BC21	NA	NA	NA	NA	NA	NA		OpenSea	C	2	Human	1		ENSG00000197358.9;ENSG00000197358.9				FALSE		cg24082368		cg24082368	TRUE	-1.86005	-2.27228	-5.15089	0.000830763	0.0919265	-0.14479
chr13	110547147	+	cg07206531_TC21	NA	NA	NA	NA	NA	NA		OpenSea	C	2	Human	1						FALSE				cg07206531	FALSE	-1.8994	0.836662	-5.15063	0.000831028	0.0919444	-0.145089
chr19	57119750	-	cg02399469_TC11	rs147045054	0.015974	NA	NA	NA	NA	chr19:57118971-57119265	Shore	C	1	Human	1	USP29	ENSG00000131864.11;ENSG00000131864.11				FALSE		cg02399469		cg02399469	TRUE	-1.50254	2.1941	-5.15034	0.000831331	0.0919654	-0.145431
chr1	203686314	-	cg01841256_BC21	NA	NA	NA	NA	NA	NA		OpenSea	C	2	Human	1						FALSE					FALSE	1.20132	-2.97425	5.15013	0.00083155	0.0919654	-0.145678
chr16	26334311	+	cg18273761_BC21	NA	NA	NA	NA	NA	NA		OpenSea	C	2	Human	1		ENSG00000231876;ENSG00000231876;ENSG00000231876;ENSG00000231876;ENSG00000231876				FALSE				cg18273761	FALSE	-1.69104	-3.3778	-5.14973	0.000831955	0.0919654	-0.146135
chr9	95751036	+	cg14424376_TC21	NA	NA	NA	NA	NA	NA	chr9:95752117-95752447	Shore	C	2	Human	1					Unclassified_Cell_type_specific	TRUE		cg14424376			FALSE	-0.975223	0.230871	-5.14965	0.000832047	0.0919654	-0.146238
chr20	59470219	+	cg03482449_BC21	rs138231197	0.025359	NA	NA	NA	NA		OpenSea	C	2	Human	1		ENSG00000287752.1				FALSE				cg03482449	FALSE	-0.801166	1.68324	-5.14959	0.0008321	0.0919654	-0.146298
chr18	49017194	-	cg23534806_BC11	NA	NA	NA	NA	NA	NA		OpenSea	C	1	Human	1						FALSE					FALSE	-2.79309	0.153429	-5.14957	0.000832121	0.0919654	-0.146322
chr2	47554791	-	cg04696189_BC21	rs76363975	0.03774	NA	NA	NA	NA		OpenSea	C	2	Human	1		ENSG00000095002.15				FALSE				cg04696189	FALSE	-1.24329	-0.216895	-5.14944	0.000832261	0.0919654	-0.146479
chr7	5475970	-	cg12061219_TC21	NA	NA	NA	NA	NA	NA		OpenSea	C	2	Human	1	FBXL18;FBXL18;FBXL18;FBXL18;FBXL18;FBXL18	FBXL18;ENSG00000230733;FBXL18				FALSE		cg12061219		cg12061219	TRUE	1.10462	3.16091	5.14938	0.000832326	0.0919654	-0.146553
chr2	49828354	+	cg09922612_TC21	NA	NA	NA	NA	NA	NA		OpenSea	C	2	Human	1						FALSE		cg09922612			FALSE	-2.13423	-1.90451	-5.14935	0.000832355	0.0919654	-0.146586
chr9	129319907	-	cg07118811_BC21	NA	NA	NA	NA	NA	NA	chr9:129320592-129321303	Shore	C	2	Human	1	LINC02913	ENSG00000179082.4;ENSG00000179082.4			Unclassified_Cell_type_specific	TRUE		cg07118811		cg07118811	TRUE	1.72362	2.22156	5.14931	0.000832396	0.0919654	-0.146632
chr17	33946585	-	cg21159639_BC21	rs34157010	0.287939	NA	NA	NA	NA		OpenSea	C	2	Human	1						FALSE				cg21159639	FALSE	-1.42712	-1.32861	-5.14925	0.000832459	0.0919654	-0.146703
chr19	41576698	-	cg07827326_BC21	NA	NA	NA	NA	NA	NA		OpenSea	C	2	Human	1						FALSE					FALSE	-1.03288	-2.92817	-5.14903	0.000832685	0.0919654	-0.146958
chr17	11612026	+	cg27241873_TC21	NA	NA	NA	NA	NA	NA		OpenSea	C	2	Human	1		DNAH9;DNAH9				FALSE		cg27241873		cg27241873	TRUE	-1.5036	-0.518452	-5.14899	0.000832721	0.0919654	-0.146998
chr6	31779439	+	cg20409298_TC21	NA	NA	NA	NA	NA	NA		OpenSea	C	2	Human	1	VARS1	VARS1;VARS1;ENSG00000204394.13;ENSG00000201555.1				FALSE		cg20409298		cg20409298	TRUE	-1.31906	1.33749	-5.14898	0.000832733	0.0919654	-0.147011
chr19	54256253	+	cg12041600_BC21	NA	NA	NA	NA	NA	NA		OpenSea	C	2	Human	1	LILRB5;LILRB5;LILRB5	LILRB5;LILRB5;LILRB5				FALSE				cg12041600	FALSE	-1.01354	-1.13369	-5.14895	0.000832769	0.0919654	-0.147053
chr8	122434029	+	cg21347347_BC21	NA	NA	NA	NA	NA	NA		OpenSea	C	2	Human	1						FALSE		cg21347347		cg21347347	TRUE	-1.22982	-3.14605	-5.14865	0.000833072	0.0919765	-0.147394
chr12	52010314	-	cg21633461_TC21	NA	NA	NA	NA	NA	NA	chr12:52006683-52007912	Shelf	C	2	Human	1	TAMALIN	ENSG00000161835.11;ENSG00000161835.11;ENSG00000161835.11;ENSG00000161835.11			Unclassified_Cell_type_specific	TRUE				cg21633461	FALSE	1.0299	-1.89151	5.14865	0.000833077	0.0919765	-0.147399
chr14	41824999	+	cg19425466_BC21	NA	NA	NA	NA	NA	NA		OpenSea	C	2	Human	1						FALSE					FALSE	-1.9052	0.576188	-5.14837	0.000833365	0.0919969	-0.147724
chr16	73800713	+	cg15787037_BC21	NA	NA	NA	NA	NA	NA		OpenSea	C	2	Human	1						FALSE				cg15787037	FALSE	-1.6519	-2.26209	-5.14823	0.000833515	0.092002	-0.147892
chr10	105158812	+	cg23538449_TC21	NA	NA	NA	NA	NA	NA		OpenSea	C	2	Human	1		ENSG00000156395.14				FALSE					FALSE	-1.96512	-0.242785	-5.14795	0.000833797	0.0920107	-0.14821
chr15	101386667	+	cg12045881_BC21	NA	NA	NA	NA	NA	NA		OpenSea	C	2	Human	1						FALSE		cg12045881		cg12045881	TRUE	-1.05896	0.212859	-5.14795	0.000833801	0.0920107	-0.148214
chr13	77623749	-	cg18909409_TC21	NA	NA	NA	NA	NA	NA		OpenSea	C	2	Human	1						FALSE					FALSE	-1.29377	-0.622492	-5.14769	0.00083407	0.092029	-0.148517
chr21	30618824	+	cg27400418_TC21	NA	NA	NA	NA	NA	NA		OpenSea	C	2	Human	1						FALSE				cg27400418	FALSE	-1.87853	-1.06348	-5.14744	0.000834328	0.0920322	-0.148806
chr1	3969740	-	cg20181240_TC21	rs78497699	0.1252	NA	NA	NA	NA		OpenSea	C	2	Human	1						FALSE				cg20181240	FALSE	-0.94498	-2.93455	-5.14727	0.000834503	0.0920322	-0.149003
chr4	6033101	+	cg17430979_TC21	NA	NA	NA	NA	NA	NA		OpenSea	C	2	Human	1						FALSE		cg17430979		cg17430979	TRUE	-1.28777	0.243797	-5.14683	0.000834961	0.0920322	-0.149518
chr14	28828747	+	cg17221438_TC21	NA	NA	NA	NA	NA	NA		OpenSea	C	2	Human	1		ENSG00000258038.6;ENSG00000258038.6;ENSG00000258038.6;ENSG00000258038.6;ENSG00000258038.6;ENSG00000258038.6;ENSG00000258038.6;ENSG00000258038.6;ENSG00000258038.6;ENSG00000258038.6				FALSE				cg17221438	FALSE	-1.19605	-1.86564	-5.1468	0.000834996	0.0920322	-0.149557
chr3	137714763	-	cg15067713_TC11	rs7609923	0.203474	NA	NA	NA	NA		OpenSea	C	1	Human	1						FALSE		cg15067713		cg15067713	TRUE	-1.31643	1.35341	-5.14678	0.000835019	0.0920322	-0.149583
chr1	45624497	-	cg16907488_TC21	NA	NA	NA	NA	NA	NA	chr1:45622522-45623470	Shore	C	2	Human	1	CCDC17;CCDC17	ENSG00000159588.15;ENSG00000159588.15;ENSG00000159588.15;ENSG00000159588.15;ENSG00000159588.15;ENSG00000159588.15;ENSG00000159588.15;ENSG00000159588.15				FALSE		cg16907488	cg16907488	cg16907488	TRUE	1.1676	2.25783	5.14673	0.000835069	0.0920322	-0.149639
chr7	130281246	-	cg10910972_BC21	NA	NA	NA	NA	NA	NA		OpenSea	C	2	Human	1						FALSE				cg10910972	FALSE	1.78543	1.7512	5.14662	0.000835185	0.0920322	-0.149769
chr5	172684366	-	cg12959820_BC11	NA	NA	NA	NA	NA	NA	chr5:172683279-172684301;chr5:172686674-172686902	Shore	C	1	Human	1					Unclassified_Cell_type_specific	TRUE		cg12959820		cg12959820	TRUE	2.88726	2.76429	5.1466	0.000835205	0.0920322	-0.149792
chr12	125285162	+	cg12854357_BC21	NA	NA	NA	NA	NA	NA		OpenSea	C	2	Human	1						FALSE				cg12854357	FALSE	-2.13825	-2.60249	-5.14657	0.000835231	0.0920322	-0.149821
chr20	57734763	+	cg11421200_BC21	NA	NA	NA	NA	NA	NA		OpenSea	C	2	Human	1						FALSE				cg11421200	FALSE	-1.05711	2.06027	-5.14624	0.000835581	0.0920322	-0.150215
chr20	48479214	+	cg06368642_BC21	NA	NA	NA	NA	NA	NA		OpenSea	C	2	Human	1						FALSE				cg06368642	FALSE	-2.19455	-2.92697	-5.14621	0.000835613	0.0920322	-0.15025
chr2	241659128	+	cg20707601_TC21	NA	NA	NA	NA	NA	NA		OpenSea	C	2	Human	1	ATG4B;ATG4B	ATG4B;ATG4B;ATG4B;ATG4B;ATG4B;ATG4B;ATG4B;ATG4B;ATG4B;ATG4B;ATG4B;ATG4B		2:241657545-241662087		FALSE		cg20707601			FALSE	1.36432	2.42955	5.14617	0.000835646	0.0920322	-0.150287
chr20	45506623	+	cg26533863_TC21	NA	NA	NA	NA	NA	NA		OpenSea	C	2	Human	1						FALSE				cg26533863	FALSE	-1.1296	2.04744	-5.14607	0.00083575	0.0920322	-0.150404
chr12	40827887	-	cg04776357_TC21	NA	NA	NA	NA	NA	NA		OpenSea	C	2	Human	1	CNTN1	ENSG00000018236.15;ENSG00000018236.15				FALSE		cg04776357		cg04776357	TRUE	-2.29993	0.661064	-5.14603	0.000835798	0.0920322	-0.150458
chr1	47853548	+	cg27584318_TC21	NA	NA	NA	NA	NA	NA		OpenSea	C	2	Human	1						FALSE				cg27584318	FALSE	-1.54633	-0.460896	-5.14591	0.000835917	0.0920322	-0.150591
chr20	3071628	-	cg19592472_BC11	NA	NA	NA	NA	NA	NA	chr20:3071451-3072457	Island	C	1	Human	1	OXT;OXT	OXT;OXT			Unclassified_Cell_type_specific	TRUE		cg19592472		cg19592472	TRUE	3.10421	-0.534938	5.14591	0.000835919	0.0920322	-0.150594
chr13	112254136	-	cg17576736_TC21	rs111266372	0.065096	NA	NA	NA	NA		OpenSea	C	2	Human	1						FALSE		cg17576736		cg17576736	TRUE	-0.921525	-0.478288	-5.14587	0.000835962	0.0920322	-0.150642
chr5	150946750	-	cg07499553_TC21	NA	NA	NA	NA	NA	NA	chr5:150946342-150946632	Shore	C	2	Human	1	ZNF300P1	ENSG00000197083.13;ENSG00000197083.13;ENSG00000197083.13;ENSG00000197083.13;ENSG00000197083.13;ENSG00000197083.13;ENSG00000197083.13;ENSG00000197083.13				FALSE		cg07499553		cg07499553	TRUE	1.47755	-2.72352	5.14577	0.00083607	0.0920322	-0.150763
chr22	16695150	-	cg26297115_BC21	NA	NA	NA	NA	NA	NA	chr22:16697629-16697915	Shelf	C	2	Human	1		ENSG00000273244.1				FALSE				cg26297115	FALSE	-1.3028	-0.515441	-5.14569	0.000836152	0.0920322	-0.150855
chr4	104737755	+	cg19494252_TC21	NA	NA	NA	NA	NA	NA		OpenSea	C	2	Human	1						FALSE		cg19494252		cg19494252	TRUE	-2.15893	-2.20024	-5.14567	0.000836169	0.0920322	-0.150875
chr10	11145801	-	cg19368016_TC21	NA	NA	NA	NA	NA	NA		OpenSea	C	2	Human	1					Unclassified	TRUE		cg19368016		cg19368016	TRUE	-1.8007	1.12174	-5.14489	0.000836983	0.0921103	-0.151786
chr6	29842317	-	cg05923350_BC21	rs114047024	0.010583	NA	NA	NA	NA		OpenSea	C	2	Human	1						FALSE		cg05923350		cg05923350	TRUE	-1.20444	-1.00151	-5.14466	0.000837217	0.0921181	-0.152049
chr12	118909510	+	cg18977724_BC21	NA	NA	NA	NA	NA	NA		OpenSea	C	2	Human	1		ENSG00000256149.1				FALSE				cg18977724	FALSE	-1.27488	-2.34466	-5.14462	0.000837261	0.0921181	-0.152098
chr1	165431417	-	cg00633815_BC21	NA	NA	NA	NA	NA	NA		OpenSea	C	2	Human	1						FALSE				cg00633815	FALSE	-1.78817	-2.26148	-5.14432	0.000837571	0.0921407	-0.152445
chr6	168040948	+	cg10448198_BC21	NA	NA	NA	NA	NA	NA		OpenSea	C	2	Human	1						FALSE					FALSE	-1.08628	0.400608	-5.14413	0.000837776	0.092152	-0.152676
chr16	79158343	-	cg08287689_TC21	NA	NA	NA	NA	NA	NA		OpenSea	C	2	Human	1						FALSE				cg08287689	FALSE	-2.25999	-1.77499	-5.144	0.000837912	0.0921555	-0.152828
chr7	29072339	+	cg09821187_BC21	NA	NA	NA	NA	NA	NA		OpenSea	C	2	Human	1	CPVL;CPVL;CPVL;CPVL;CPVL;CPVL;CPVL;CPVL;CPVL;CPVL;CPVL;CPVL;CPVL;CPVL;CPVL;CPVL	CPVL;CPVL;CPVL;CPVL;ENSG00000106066.15;ENSG00000106066.15				FALSE				cg09821187	FALSE	-1.90399	1.98128	-5.14366	0.000838263	0.0921615	-0.15322
chr2	133266053	+	cg02405538_BC21	NA	NA	NA	NA	NA	NA	chr2:133266375-133266895	Shore	C	2	Human	1	NCKAP5-AS2	ENSG00000226953.8;ENSG00000226953.8;ENSG00000226953.8				FALSE				cg02405538	FALSE	-2.19387	-2.78606	-5.14365	0.000838269	0.0921615	-0.153228
chr13	70924400	-	cg17308852_BC21	rs76008567	0.037141	NA	NA	NA	NA		OpenSea	C	2	Human	1		MTCL1P1				FALSE		cg17308852		cg17308852	TRUE	-1.20874	0.979079	-5.14365	0.000838278	0.0921615	-0.153237
chr13	29586961	+	cg04688292_BC21	rs78098963	0.022764	NA	NA	NA	NA		OpenSea	C	2	Human	1		ENSG00000139514.13				FALSE				cg04688292	FALSE	1.46275	2.13639	5.14351	0.00083842	0.0921657	-0.153396
chr3	42864940	+	cg13514562_BC21	NA	NA	NA	NA	NA	NA		OpenSea	C	2	Human	1	ACKR2	ACKR2;ACKR2;ACKR2;ACKR2				FALSE				cg13514562	FALSE	-1.61973	-0.365524	-5.14291	0.000839043	0.092211	-0.154093
chr18	13278008	-	cg05263874_BC21	NA	NA	NA	NA	NA	NA		OpenSea	C	2	Human	1		ENSG00000168675.19;ENSG00000168675.19;ENSG00000286926.1				FALSE					FALSE	-2.24424	0.755399	-5.1428	0.000839163	0.092211	-0.154228
chr11	5442538	+	cg07309576_BC21	NA	NA	NA	NA	NA	NA		OpenSea	C	2	Human	1	OR51I1	ENSG00000167359.8				FALSE		cg07309576		cg07309576	TRUE	-1.36326	0.0831851	-5.14267	0.000839299	0.092211	-0.154379
chr16	5830448	+	cg03804126_TC21	NA	NA	NA	NA	NA	NA		OpenSea	C	2	Human	1						FALSE		cg03804126		cg03804126	TRUE	-1.53049	-1.50524	-5.14246	0.000839513	0.092211	-0.154618
chr8	125986634	-	cg07082012_TC21	NA	NA	NA	NA	NA	NA		OpenSea	C	2	Human	1						FALSE		cg07082012		cg07082012	TRUE	-1.10923	1.70931	-5.14245	0.000839531	0.092211	-0.154639
chr1	43227376	+	cg17860026_BC21	NA	NA	NA	NA	NA	NA		OpenSea	C	2	Human	1					Unclassified	TRUE				cg17860026	FALSE	1.33245	-3.67195	5.14218	0.000839803	0.092211	-0.154943
chr18	78927878	-	cg00333800_BC21	rs73000832	0.027356	NA	NA	NA	NA	chr18:78925187-78925397	Shelf	C	2	Human	1		ENSG00000287758;ENSG00000265101.1				FALSE		cg00333800		cg00333800	TRUE	-1.46652	-0.821062	-5.14217	0.000839814	0.092211	-0.154955
chr17	77879455	+	cg08842062_BC21	NA	NA	NA	NA	NA	NA		OpenSea	C	2	Human	1	LINC01973	LINC01973			Unclassified_Cell_type_specific	TRUE		cg08842062		cg08842062	TRUE	-1.15012	1.50744	-5.14217	0.000839823	0.092211	-0.154965
chr12	119144384	+	cg18201871_BC21	NA	NA	NA	NA	NA	NA		OpenSea	C	2	Human	1						FALSE		cg18201871		cg18201871	TRUE	-1.76571	-0.64418	-5.14216	0.000839825	0.092211	-0.154967
chr11	5496152	+	cg15965596_BC21	NA	NA	NA	NA	NA	NA		OpenSea	C	2	Human	1						FALSE					FALSE	-1.41505	-2.44789	-5.14203	0.000839969	0.092211	-0.155128
chr10	47257248	+	cg02422833_TC21	NA	NA	NA	NA	NA	NA		OpenSea	C	2	Human	1						FALSE				cg02422833	FALSE	-1.89893	0.98446	-5.14202	0.000839972	0.092211	-0.155131
chr1	248387872	+	cg00883837_BC21	rs6683656	0.016731	NA	NA	NA	NA		OpenSea	C	2	Human	1	OR2T6	OR2T6				FALSE		cg00883837		cg00883837	TRUE	-1.13815	-1.94405	-5.14189	0.000840107	0.0922144	-0.155282
chr16	31141996	+	cg02481588_BC21	NA	NA	NA	NA	NA	NA	chr16:31142235-31143153	Shore	C	2	Human	1		ENSG00000178226.11			Promoter_Associated	TRUE				cg02481588	FALSE	1.61028	-3.24862	5.14179	0.000840211	0.0922145	-0.155399
chr11	95706441	+	cg14290567_BC21	NA	NA	NA	NA	NA	NA		OpenSea	C	2	Human	1					Unclassified	TRUE				cg14290567	FALSE	-0.910078	2.70818	-5.14167	0.00084034	0.0922172	-0.155542
chr7	24510973	-	cg27039132_BC21	NA	NA	NA	NA	NA	NA		OpenSea	C	2	Human	1						FALSE				cg27039132	FALSE	-1.36386	-3.03828	-5.14111	0.000840923	0.092244	-0.156193
chr20	17231731	-	cg07869023_TC21	NA	NA	NA	NA	NA	NA	chr20:17227905-17228111;chr20:17228773-17228977	Shelf	C	2	Human	1						FALSE		cg07869023		cg07869023	TRUE	-0.9693	-3.82485	-5.14065	0.000841405	0.092244	-0.156731
chr7	118732257	+	cg01099338_BC21	rs17317577	0.027756	NA	NA	NA	NA		OpenSea	C	2	Human	1						FALSE				cg01099338	FALSE	-1.10553	-2.70358	-5.1405	0.000841562	0.092244	-0.156906
chr19	40929713	-	cg24540226_BC21	NA	NA	NA	NA	NA	NA		OpenSea	C	2	Human	1						FALSE					FALSE	-1.55529	-0.322596	-5.14043	0.000841644	0.092244	-0.156997
chr15	83585278	-	cg20724888_BC21	NA	NA	NA	NA	NA	NA		OpenSea	C	2	Human	1						FALSE					FALSE	-1.78458	-0.179523	-5.14041	0.000841658	0.092244	-0.157012
chr7	4128414	+	cg27187222_TC21	rs73048327	0.020967	NA	NA	NA	NA	chr7:4129849-4130121	Shore	C	2	Human	1	LOC105375131;SDK1	ENSG00000146555.20		7:4128390-4128535		FALSE				cg27187222	FALSE	-1.01592	-0.159596	-5.14034	0.000841738	0.092244	-0.157102
chr2	119084374	+	cg03388411_TC21	NA	NA	NA	NA	NA	NA		OpenSea	C	2	Human	1						FALSE					FALSE	-1.35862	-1.6792	-5.14025	0.000841829	0.092244	-0.157203
chr10	80407103	-	cg16957552_BC21	NA	NA	NA	NA	NA	NA	chr10:80408308-80409161	Shore	C	2	Human	1	PRXL2A;PRXL2A;PRXL2A;PRXL2A	ENSG00000122378.14;ENSG00000122378.14;ENSG00000122378.14;ENSG00000122378.14				FALSE				cg16957552	FALSE	-1.32696	2.08379	-5.14013	0.000841958	0.092244	-0.157347
chr2	239484286	+	cg10459425_BC21	NA	NA	NA	NA	NA	NA		OpenSea	C	2	Human	1		ENSG00000286525				FALSE		cg10459425		cg10459425	TRUE	-1.22771	1.69453	-5.13982	0.000842282	0.092244	-0.157708
chr10	128933544	+	cg03070296_BC21	NA	NA	NA	NA	NA	NA		OpenSea	C	2	Human	1						FALSE				cg03070296	FALSE	-2.80478	-0.511377	-5.13975	0.00084235	0.092244	-0.157784
chr8	22800659	-	cg12298506_TC21	NA	NA	NA	NA	NA	NA		OpenSea	C	2	Human	1						FALSE					FALSE	-1.15882	-0.987867	-5.13973	0.000842371	0.092244	-0.157807
chr17	74584319	+	cg21828432_TC21	NA	NA	NA	NA	NA	NA		OpenSea	C	2	Human	1	CD300LD-AS1;CD300LD-AS1	ENSG00000182352.8;ENSG00000182352.8				FALSE		cg21828432		cg21828432	TRUE	-1.48546	-2.54519	-5.13973	0.000842377	0.092244	-0.157814
chr2	205609344	-	cg00751021_TC21	NA	NA	NA	NA	NA	NA		OpenSea	C	2	Human	1						FALSE		cg00751021		cg00751021	TRUE	-1.14723	-1.5952	-5.13957	0.000842538	0.092244	-0.157993
chr1	167926746	-	cg01574329_TC21	NA	NA	NA	NA	NA	NA		OpenSea	C	2	Human	1						FALSE					FALSE	2.37371	0.164802	5.13948	0.00084263	0.092244	-0.158096
chr15	81750153	-	cg07967254_TC21	NA	NA	NA	NA	NA	NA		OpenSea	C	2	Human	1						FALSE		cg07967254		cg07967254	TRUE	-1.05744	1.19369	-5.13914	0.000842988	0.092244	-0.158494
chr11	77268191	-	cg10671611_BC21	NA	NA	NA	NA	NA	NA		OpenSea	C	2	Human	1				11:77266964-77268215		FALSE				cg10671611	FALSE	-1.65452	-2.91648	-5.13898	0.000843162	0.092244	-0.158688
chr3	64942499	-	cg01970886_BC21	NA	NA	NA	NA	NA	NA		OpenSea	C	2	Human	1						FALSE				cg01970886	FALSE	-1.77324	1.09483	-5.13892	0.000843218	0.092244	-0.15875
chr4	7812184	-	cg18400079_TC21	NA	NA	NA	NA	NA	NA		OpenSea	C	2	Human	1					Unclassified_Cell_type_specific	TRUE		cg18400079			FALSE	2.1287	-2.4288	5.13886	0.000843281	0.092244	-0.15882
chr7	26006195	-	cg10790925_BC21	NA	NA	NA	NA	NA	NA		OpenSea	C	2	Human	1						FALSE					FALSE	-1.73633	-2.32244	-5.13885	0.000843296	0.092244	-0.158837
chr20	45560718	+	cg07602340_BC21	NA	NA	NA	NA	NA	NA		OpenSea	C	2	Human	1		ENSG00000201923.1				FALSE				cg07602340	FALSE	-1.6675	-2.65318	-5.13869	0.000843465	0.092244	-0.159024
chr6	25652374	+	cg06493994_TC21	NA	NA	NA	NA	NA	NA	chr6:25652230-25652481	Island	C	2	Human	1	SCGN;SCGN	SCGN;SCGN;SCGN;SCGN;ENSG00000079689.14			Unclassified_Cell_type_specific	TRUE	DMR	cg06493994	cg06493994	cg06493994	TRUE	1.11295	-3.05214	5.13866	0.000843496	0.092244	-0.15906
chr3	133836600	-	cg20976607_BC21	NA	NA	NA	NA	NA	NA		OpenSea	C	2	Human	1						FALSE				cg20976607	FALSE	-0.879598	-0.278483	-5.1385	0.000843665	0.092244	-0.159248
chr16	79844088	-	cg02410436_BC21	NA	NA	NA	NA	NA	NA		OpenSea	C	2	Human	1						FALSE				cg02410436	FALSE	-1.69978	0.232698	-5.13835	0.000843819	0.092244	-0.159418
chr11	122253851	-	cg17006146_TC21	NA	NA	NA	NA	NA	NA		OpenSea	C	2	Human	1						FALSE					FALSE	2.13711	-0.561917	5.13813	0.000844051	0.092244	-0.159676
chr14	104174330	-	cg26986731_BC11	NA	NA	NA	NA	NA	NA	chr14:104171737-104172323;chr14:104172905-104173554;chr14:104174132-104174352;chr14:104174921-104175425;chr14:104176836-104177866	Island	C	1	Human	1						FALSE		cg26986731		cg26986731	TRUE	-1.19592	1.55329	-5.13808	0.000844103	0.092244	-0.159734
chr3	50506921	-	cg23153991_BC21	NA	NA	NA	NA	NA	NA	chr3:50502789-50503938	Shelf	C	2	Human	1						FALSE		cg23153991		cg23153991	TRUE	-1.23688	0.602956	-5.13807	0.000844117	0.092244	-0.15975
chr14	88140132	+	cg01004063_BC21	NA	NA	NA	NA	NA	NA		OpenSea	C	2	Human	1						FALSE		cg01004063		cg01004063	TRUE	-1.97298	-3.42422	-5.13805	0.000844131	0.092244	-0.159765
chr1	49993655	+	cg16193299_TC21	NA	NA	NA	NA	NA	NA		OpenSea	C	2	Human	1		ENSG00000279324.1				FALSE				cg16193299	FALSE	-2.35277	-2.43051	-5.13789	0.000844307	0.092244	-0.159961
chr7	4107946	+	cg10910062_BC21	NA	NA	NA	NA	NA	NA		OpenSea	C	2	Human	1						FALSE	CDMR			cg10910062	FALSE	-1.06373	0.10498	-5.13789	0.000844308	0.092244	-0.159962
chr16	50879172	+	cg10306804_BC21	rs115915994	0.074481	NA	NA	NA	NA		OpenSea	C	2	Human	1		ENSG00000260042;ENSG00000261241.8;ENSG00000261241.8;ENSG00000261241.8;ENSG00000261241.8;ENSG00000261241.8;ENSG00000261241.8;ENSG00000261241.8;ENSG00000261241.8;ENSG00000261241.8;ENSG00000261241.8;ENSG00000261241.8;ENSG00000261241.8;ENSG00000261241.8				FALSE				cg10306804	FALSE	-1.11626	2.56461	-5.13787	0.000844326	0.092244	-0.159982
chr6	73303577	+	cg00200658_TC21	NA	NA	NA	NA	NA	NA	chr6:73299097-73299733	Shelf	C	2	Human	1						FALSE		cg00200658		cg00200658	TRUE	2.09647	1.82337	5.13782	0.000844376	0.092244	-0.160038
chr15	90061063	+	cg07863416_TC21	NA	NA	NA	NA	NA	NA		OpenSea	C	2	Human	1			chr15:90060989-90061288			FALSE				cg07863416	FALSE	0.937576	-1.74011	5.1378	0.000844394	0.092244	-0.160058
chr3	165254683	-	cg09463795_TC21	NA	NA	NA	NA	NA	NA		OpenSea	C	2	Human	1						FALSE				cg09463795	FALSE	-1.75282	-0.360611	-5.1378	0.000844394	0.092244	-0.160058
chr12	114401671	+	cg07658357_TC21	NA	NA	NA	NA	NA	NA	chr12:114400507-114401084;chr12:114403048-114403258;chr12:114405217-114405805	Shore	C	2	Human	1				12:114401329-114401765		FALSE		cg07658357		cg07658357	TRUE	2.9928	0.490041	5.13779	0.000844405	0.092244	-0.160071
chr1	147753089	+	cg10669374_TC21	NA	NA	NA	NA	NA	NA		OpenSea	C	2	Human	1						FALSE				cg10669374	FALSE	-1.6362	1.21649	-5.13775	0.000844446	0.092244	-0.160116
chr4	55097751	-	cg06584254_BC21	NA	NA	NA	NA	NA	NA		OpenSea	C	2	Human	1	KDR	KDR;KDR;ENSG00000128052.10				FALSE					FALSE	-2.07832	-0.0641266	-5.13764	0.000844566	0.092244	-0.160249
chr11	114706600	+	cg03397616_TC21	NA	NA	NA	NA	NA	NA		OpenSea	C	2	Human	1	NXPE2	NXPE2				FALSE		cg03397616		cg03397616	TRUE	-1.58239	-1.46415	-5.13755	0.000844659	0.092244	-0.160352
chr17	36154395	-	cg22461045_BC21	rs6505521	0.224641	NA	NA	NA	NA		OpenSea	C	2	Human	1						FALSE					FALSE	-2.52342	-1.10152	-5.13748	0.00084474	0.092244	-0.160442
chr16	4477210	+	cg01673284_TC21	rs13334050	0.042332	NA	NA	NA	NA	chr16:4474137-4474711;chr16:4476294-4476926	Shore	C	2	Human	1	NMRAL1	ENSG00000153406.14;ENSG00000153406.14			Promoter_Associated	TRUE		cg01673284		cg01673284	TRUE	1.47298	-3.8456	5.13746	0.000844754	0.092244	-0.160458
chr2	22535447	+	cg22591653_TC21	NA	NA	NA	NA	NA	NA		OpenSea	C	2	Human	1	LINC01884	ENSG00000233587.2;ENSG00000233587.2;ENSG00000233587.2;ENSG00000233587.2				FALSE				cg22591653	FALSE	-2.19793	-0.897917	-5.13732	0.000844903	0.092244	-0.160623
chr2	21071373	-	cg19079150_TC21	NA	NA	NA	NA	NA	NA		OpenSea	C	2	Human	1						FALSE				cg19079150	FALSE	-1.86342	-1.75347	-5.13727	0.00084496	0.092244	-0.160687
chr8	19757901	+	cg00128601_BC21	NA	NA	NA	NA	NA	NA	chr8:19756620-19757796	Shore	C	2	Human	1	CSGALNACT1;CSGALNACT1;CSGALNACT1;CSGALNACT1;CSGALNACT1;CSGALNACT1;CSGALNACT1;CSGALNACT1;CSGALNACT1;CSGALNACT1;CSGALNACT1;CSGALNACT1;CSGALNACT1;CSGALNACT1;CSGALNACT1;CSGALNACT1;CSGALNACT1;CSGALNACT1;CSGALNACT1;CSGALNACT1;CSGALNACT1	CSGALNACT1;CSGALNACT1;CSGALNACT1;CSGALNACT1;CSGALNACT1;CSGALNACT1;CSGALNACT1;CSGALNACT1;CSGALNACT1;CSGALNACT1;CSGALNACT1;CSGALNACT1;ENSG00000147408.16;ENSG00000147408.16;ENSG00000147408.16;ENSG00000147408.16			Promoter_Associated	TRUE		cg00128601		cg00128601	TRUE	0.827298	-3.34752	5.13718	0.000845047	0.092244	-0.160784
chr15	77707981	-	cg09301411_BC21	rs4886521	0.421326	NA	NA	NA	NA		OpenSea	C	2	Human	1	LINGO1	ENSG00000169783.13				FALSE				cg09301411	FALSE	-1.21642	0.498149	-5.13717	0.00084506	0.092244	-0.160798
chr7	155944947	-	cg11975402_BC21	NA	NA	NA	NA	NA	NA		OpenSea	C	2	Human	1						FALSE					FALSE	-1.16863	0.492494	-5.13703	0.000845213	0.092244	-0.160968
chr4	153683942	+	cg24295442_BC21	rs112451744	0.025559	NA	NA	NA	NA	chr4:153683934-153684900	Island	C	2	Human	1	TLR2;TLR2;TLR2;TLR2;TLR2;TLR2;TLR2;TLR2	ENSG00000137462.9;ENSG00000137462.9;ENSG00000137462.9;ENSG00000137462.9;ENSG00000137462.9;ENSG00000137462.9			Promoter_Associated_Cell_type_specific	TRUE				cg24295442	FALSE	1.40771	-3.3154	5.13685	0.000845397	0.092244	-0.161172
chr11	114062791	-	cg05350409_TC21	NA	NA	NA	NA	NA	NA	chr11:114058911-114061468	Shore	C	2	Human	1	ZBTB16	ZBTB16;ZBTB16;ZBTB16;ZBTB16				FALSE				cg05350409	FALSE	-1.10176	0.986184	-5.13668	0.00084558	0.092244	-0.161374
chr15	65364297	+	cg13614617_BC22	NA	NA	NA	NA	NA	NA	chr15:65361739-65361996	Shelf	C	2	Human	2					Unclassified_Cell_type_specific	TRUE		cg13614617		cg13614617	TRUE	-1.48851	-1.57154	-5.13664	0.000845621	0.092244	-0.16142
chr6	54307809	-	cg09594612_TC21	NA	NA	NA	NA	NA	NA		OpenSea	C	2	Human	1	TINAG	ENSG00000137251.16;ENSG00000137251.16;ENSG00000137251.16;ENSG00000137251.16				FALSE					FALSE	-1.35509	0.294255	-5.13658	0.000845686	0.092244	-0.161493
chr2	173045113	+	cg03811044_BC21	NA	NA	NA	NA	NA	NA		OpenSea	C	2	Human	1						FALSE					FALSE	-1.43738	1.56873	-5.13652	0.000845741	0.092244	-0.161554
chr14	66485300	+	cg15558347_TC21	rs10129809	0.466254	NA	NA	NA	NA		OpenSea	C	2	Human	1	CCDC196;CCDC196;CCDC196;CCDC196	ENSG00000196553.15;ENSG00000196553.15;ENSG00000196553.15;ENSG00000196553.15;ENSG00000196553.15;ENSG00000196553.15;ENSG00000196553.15;ENSG00000196553.15;ENSG00000196553.15				FALSE				cg15558347	FALSE	-1.19302	-0.000742191	-5.13649	0.000845773	0.092244	-0.161589
chr3	128991793	-	cg21279706_BC21	NA	NA	NA	NA	NA	NA	chr3:128993561-128994215	Shore	C	2	Human	1	CFAP92;CFAP92	CFAP92;CFAP92				FALSE				cg21279706	FALSE	-1.0776	1.81838	-5.13632	0.000845957	0.0922503	-0.161793
chr4	79050308	+	cg13551535_TC11	NA	NA	NA	NA	NA	NA		OpenSea	C	1	Human	1						FALSE		cg13551535		cg13551535	TRUE	-3.97668	-0.188742	-5.13621	0.000846067	0.0922503	-0.161916
chr7	116522399	+	cg25517092_BC21	NA	NA	NA	NA	NA	NA	chr7:116525377-116526424	Shelf	C	2	Human	1						FALSE				cg25517092	FALSE	-1.68623	0.777697	-5.13607	0.000846215	0.0922503	-0.16208
chr22	33210166	+	cg20723232_TC21	NA	NA	NA	NA	NA	NA		OpenSea	C	2	Human	1					Unclassified_Cell_type_specific	TRUE				cg20723232	FALSE	1.79751	-2.3023	5.13604	0.000846246	0.0922503	-0.162113
chr14	57021293	-	cg10901390_BC21	NA	NA	NA	NA	NA	NA		OpenSea	C	2	Human	1						FALSE		cg10901390		cg10901390	TRUE	-1.30717	-0.84815	-5.13583	0.000846467	0.0922526	-0.162359
chr4	93820235	-	cg13722340_BC21	NA	NA	NA	NA	NA	NA		OpenSea	C	2	Human	1		RNA5SP164				FALSE				cg13722340	FALSE	-1.35011	-0.327939	-5.13583	0.000846474	0.0922526	-0.162366
chr16	84045517	+	cg06156729_BC11	NA	NA	NA	NA	NA	NA		OpenSea	C	1	Human	1						FALSE		cg06156729		cg06156729	TRUE	1.2946	-1.2976	5.13551	0.000846813	0.0922713	-0.162742
chr11	76289255	-	cg17538573_TC21	NA	NA	NA	NA	NA	NA		OpenSea	C	2	Human	1						FALSE				cg17538573	FALSE	-1.0238	0.389208	-5.1354	0.000846927	0.0922713	-0.162869
chr6	33593487	+	cg05602975_TC21	rs62407572	0.141973	NA	NA	NA	NA	chr6:33593115-33593412	Shore	C	2	Human	1	LINC00336	ENSG00000197251.4;ENSG00000197251.4			Unclassified	TRUE		cg05602975		cg05602975	TRUE	1.3173	-0.848341	5.13537	0.000846957	0.0922713	-0.162901
chr12	51822188	-	cg07529392_TC21	NA	NA	NA	NA	NA	NA	chr12:51820395-51822354	Island	C	2	Human	1	FIGNL2;FIGNL2;FIGNL2	FIGNL2;ENSG00000260473.2				FALSE		cg07529392		cg07529392	TRUE	1.76968	0.799003	5.13511	0.000847236	0.0922827	-0.163211
chr6	92790138	+	cg00641207_BC21	rs115550529	0.033546	NA	NA	NA	NA		OpenSea	C	2	Human	1		ENSG00000221455.2				FALSE				cg00641207	FALSE	-1.03211	0.428172	-5.13503	0.000847315	0.0922827	-0.163298
chr3	13178095	+	cg01851314_TC21	rs74980329	0.051318	NA	NA	NA	NA		OpenSea	C	2	Human	1						FALSE				cg01851314	FALSE	-1.14841	-1.52527	-5.1349	0.000847448	0.0922827	-0.163446
chr16	79759272	-	cg15055401_TC21	NA	NA	NA	NA	NA	NA		OpenSea	C	2	Human	1						FALSE				cg15055401	FALSE	2.12821	1.18645	5.13485	0.000847501	0.0922827	-0.163504
chr21	20802683	-	cg09614626_BC21	NA	NA	NA	NA	NA	NA		OpenSea	C	2	Human	1						FALSE		cg09614626		cg09614626	TRUE	-2.66043	0.187847	-5.13478	0.000847581	0.0922827	-0.163593
chr1	85607724	+	cg01014278_BC21	rs77768203	0.020567	NA	NA	NA	NA		OpenSea	C	2	Human	1			chr1:85607202-85607758			FALSE					FALSE	-1.9345	-2.5702	-5.13467	0.000847697	0.092284	-0.163721
chr10	8663016	-	cg14639449_BC21	NA	NA	NA	NA	NA	NA		OpenSea	C	2	Human	1						FALSE					FALSE	-1.88836	-0.0274164	-5.13444	0.00084794	0.0922885	-0.16399
chr4	187995789	+	cg14189571_TC21	NA	NA	NA	NA	NA	NA		OpenSea	C	2	Human	1	ZFP42;ZFP42;ZFP42;ZFP42	ZFP42;ZFP42;ZFP42;ZFP42				FALSE		cg14189571	cg14189571	cg14189571	TRUE	1.82284	-0.192571	5.13425	0.000848143	0.0922885	-0.164215
chr16	85930326	-	cg16335344_BC21	NA	NA	NA	NA	NA	NA		OpenSea	C	2	Human	1						FALSE				cg16335344	FALSE	-1.22169	-0.595445	-5.13414	0.000848253	0.0922885	-0.164337
chr2	205707332	+	cg09343667_TC21	NA	NA	NA	NA	NA	NA		OpenSea	C	2	Human	1			chr2:205706783-205707412		Unclassified	TRUE		cg09343667			FALSE	-1.88032	-0.251797	-5.13405	0.000848355	0.0922885	-0.16445
chr1	19665185	-	cg01468656_TC21	rs564511947	0.015575	NA	NA	NA	NA	chr1:19664653-19666295	Island	C	2	Human	1	HTR6;HTR6	HTR6;HTR6				FALSE		cg01468656		cg01468656	TRUE	0.990446	-3.12742	5.13404	0.00084836	0.0922885	-0.164455
chr1	211873203	-	cg01920812_BC21	NA	NA	NA	NA	NA	NA		OpenSea	C	2	Human	1						FALSE					FALSE	-1.30411	-1.25555	-5.13404	0.00084836	0.0922885	-0.164456
chr1	66995963	-	cg26044108_BC21	NA	NA	NA	NA	NA	NA		OpenSea	C	2	Human	1					Unclassified	TRUE				cg26044108	FALSE	1.083	2.38605	5.13391	0.000848493	0.0922917	-0.164603
chr6	149848099	+	cg08944241_TC21	NA	NA	NA	NA	NA	NA		OpenSea	C	2	Human	1						FALSE				cg08944241	FALSE	-1.54137	0.621075	-5.1336	0.000848831	0.0923079	-0.164976
chr2	1421547	-	cg02963613_TC21	NA	NA	NA	NA	NA	NA		OpenSea	C	2	Human	1			chr2:1421075-1421575			FALSE		cg02963613		cg02963613	TRUE	-1.46895	-0.722101	-5.13358	0.00084885	0.0923079	-0.164998
chr18	47801784	-	cg23519616_BC21	NA	NA	NA	NA	NA	NA		OpenSea	C	2	Human	1						FALSE				cg14071396	FALSE	-1.19266	0.974659	-5.13341	0.000849026	0.0923157	-0.165192
chr20	54646162	+	cg10984552_BC21	NA	NA	NA	NA	NA	NA		OpenSea	C	2	Human	1			chr20:54645923-54646274			FALSE				cg10984552	FALSE	-2.08757	-1.43998	-5.13294	0.000849526	0.0923538	-0.165744
chr1	18718343	-	cg14826624_TC21	NA	NA	NA	NA	NA	NA		OpenSea	C	2	Human	1						FALSE		cg14826624		cg14826624	TRUE	-1.13861	-1.45347	-5.13287	0.000849599	0.0923538	-0.165824
chr2	6074315	-	cg14625040_TC21	NA	NA	NA	NA	NA	NA		OpenSea	C	2	Human	1						FALSE		cg14625040		cg14625040	TRUE	-1.15789	-0.104657	-5.13278	0.000849688	0.0923538	-0.165923
chr17	21233340	+	cg05440665_BC21	NA	NA	NA	NA	NA	NA		OpenSea	C	2	Human	1						FALSE				cg05440665	FALSE	1.47753	2.77631	5.13252	0.000849968	0.092373	-0.166233
chr10	2542983	+	cg14564860_TC21	NA	NA	NA	NA	NA	NA		OpenSea	C	2	Human	1						FALSE					FALSE	-1.51852	-3.53424	-5.1324	0.000850092	0.0923751	-0.166369
chr20	47626082	-	cg16798428_TC21	NA	NA	NA	NA	NA	NA		OpenSea	C	2	Human	1		ENSG00000124151.19				FALSE				cg16798428	FALSE	1.16094	2.58049	5.13225	0.000850251	0.0923811	-0.166545
chr16	9445032	-	cg26402304_BC21	NA	NA	NA	NA	NA	NA		OpenSea	C	2	Human	1	LINC01177	ENSG00000261397.1				FALSE				cg26402304	FALSE	-1.39711	-1.49935	-5.13214	0.00085037	0.0923828	-0.166676
chr10	95441415	+	cg03190891_BC21	NA	NA	NA	NA	NA	NA		OpenSea	C	2	Human	1	SORBS1;SORBS1;SORBS1	ENSG00000095637.23;ENSG00000095637.23;ENSG00000095637.23;ENSG00000095637.23;ENSG00000095637.23;ENSG00000095637.23				FALSE		cg03190891		cg03190891	TRUE	-0.940443	2.24869	-5.13199	0.000850531	0.0923889	-0.166853
chr8	75426771	-	cg12740433_TC21	NA	NA	NA	NA	NA	NA		OpenSea	C	2	Human	1						FALSE					FALSE	-1.58491	-0.379787	-5.13175	0.000850788	0.0924056	-0.167137
chr12	29772268	+	cg01401465_TC21	rs4931220	0.433706	NA	NA	NA	NA		OpenSea	C	2	Human	1						FALSE		cg01401465		cg01401465	TRUE	-2.80221	0.942454	-5.13163	0.000850916	0.0924081	-0.167278
chr4	71742432	-	cg04837494_BC21	rs705117	0.421725	NA	NA	NA	NA		OpenSea	C	2	Human	1						FALSE		cg04837494		cg04837494	TRUE	-1.68742	-2.8438	-5.13149	0.000851062	0.0924087	-0.16744
chr1	3976478	+	cg16558307_TC21	NA	NA	NA	NA	NA	NA		OpenSea	C	2	Human	1						FALSE		cg16558307		cg16558307	TRUE	-2.15621	-2.0041	-5.13142	0.000851129	0.0924087	-0.167513
chr9	95552350	+	cg03309252_TC21	NA	NA	NA	NA	NA	NA	chr9:95553059-95553277	Shore	C	2	Human	1						FALSE		cg03309252		cg03309252	TRUE	-1.44315	0.776144	-5.13095	0.000851637	0.0924089	-0.168074
chr1	16524223	+	cg04777112_TC21	NA	NA	NA	NA	NA	NA	chr1:16520785-16521397	Shelf	C	2	Human	1						FALSE		cg04777112			FALSE	-2.00726	-3.33905	-5.13092	0.000851669	0.0924089	-0.168108
chr1	197448602	+	cg13140695_TC21	NA	NA	NA	NA	NA	NA		OpenSea	C	2	Human	1		ENSG00000230260.1				FALSE				cg13140695	FALSE	1.02928	-0.905372	5.13088	0.000851706	0.0924089	-0.16815
chr21	32076805	-	cg08041992_TC21	NA	NA	NA	NA	NA	NA		OpenSea	C	2	Human	1						FALSE				cg08041992	FALSE	1.09036	-0.170657	5.13084	0.000851752	0.0924089	-0.1682
chr3	126343107	+	cg15490784_TC21	NA	NA	NA	NA	NA	NA	chr3:126343692-126343919	Shore	C	2	Human	1	KLF15;KLF15	KLF15;KLF15				FALSE		cg15490784		cg15490784	TRUE	-1.73727	-1.68642	-5.13047	0.000852141	0.0924089	-0.168628
chr6	28207505	+	cg06470822_TC21	NA	NA	NA	NA	NA	NA	chr6:28207504-28207827	Island	C	2	Human	1						FALSE		cg06470822		cg06470822	TRUE	2.18551	-2.87867	5.13004	0.000852601	0.0924089	-0.169135
chr1	18065595	-	cg15223126_BC21	NA	NA	NA	NA	NA	NA		OpenSea	C	2	Human	1	LINC01654	ENSG00000261781.1				FALSE				cg15223126	FALSE	-1.57398	-2.19928	-5.13002	0.000852623	0.0924089	-0.169159
chr16	55462635	+	cg05898636_BC21	rs837536	0.013379	NA	NA	NA	NA		OpenSea	C	2	Human	1	MMP2-AS1	ENSG00000260135.7				FALSE				cg05898636	FALSE	-1.62555	-0.315466	-5.12996	0.000852682	0.0924089	-0.169224
chr3	193419325	-	cg13920491_BC21	NA	NA	NA	NA	NA	NA		OpenSea	C	2	Human	1		ENSG00000127249.15				FALSE				cg13920491	FALSE	-1.15876	-0.749781	-5.12985	0.000852798	0.0924089	-0.169352
chr19	39776418	-	cg17750304_BC11	rs16973618	0.014577	NA	NA	NA	NA		OpenSea	C	1	Human	1	LEUTX	ENSG00000213921.8				FALSE				cg17750304	FALSE	-1.85057	2.45976	-5.12961	0.000853054	0.0924089	-0.169634
chr14	56149341	+	cg18148021_BC21	NA	NA	NA	NA	NA	NA		OpenSea	C	2	Human	1						FALSE		cg18148021		cg18148021	TRUE	1.73947	-0.939776	5.12956	0.00085311	0.0924089	-0.169695
chr19	56671648	-	cg08158952_TC21	rs11878266	0.047724	NA	NA	NA	NA	chr19:56671519-56672007	Island	C	2	Human	1	ZNF835;ZNF835	ZNF835;ZNF835;ZNF835;ZNF835;ENSG00000286125.3;ENSG00000286125.3;ENSG00000286125.3;ENSG00000286125			Unclassified	TRUE		cg08158952		cg08158952	TRUE	2.0509	-2.91279	5.12955	0.000853117	0.0924089	-0.169703
chr3	64765975	+	cg04522625_TC21	NA	NA	NA	NA	NA	NA		OpenSea	C	2	Human	1						FALSE		cg04522625		cg04522625	TRUE	-1.33781	1.51245	-5.12951	0.00085316	0.0924089	-0.16975
chr4	9808046	+	cg19068732_TC21	NA	NA	NA	NA	NA	NA		OpenSea	C	2	Human	1						FALSE				cg19068732	FALSE	-1.81714	-1.76788	-5.12949	0.000853183	0.0924089	-0.169776
chr5	82588816	+	cg08204484_BC21	rs115108442	0.016573	NA	NA	NA	NA		OpenSea	C	2	Human	1		ENSG00000248870.1				FALSE					FALSE	-2.09145	-1.63916	-5.12949	0.000853188	0.0924089	-0.169781
chr10	80909899	+	cg14786794_TC21	rs12257679	0.323482	NA	NA	NA	NA		OpenSea	C	2	Human	1						FALSE		cg14786794			FALSE	-1.50806	-0.530607	-5.12947	0.000853208	0.0924089	-0.169803
chr20	57630301	+	cg18784831_BC21	NA	NA	NA	NA	NA	NA		OpenSea	C	2	Human	1					Unclassified_Cell_type_specific	TRUE				cg18784831	FALSE	-1.19867	2.09023	-5.12942	0.000853262	0.0924089	-0.169862
chr14	92514777	-	cg03345232_BC21	NA	NA	NA	NA	NA	NA	chr14:92513382-92514884	Island	C	2	Human	1						FALSE		cg03345232		cg03345232	TRUE	1.59218	-0.328717	5.12936	0.000853318	0.0924089	-0.169924
chr20	52671764	-	cg17132447_BC21	NA	NA	NA	NA	NA	NA		OpenSea	C	2	Human	1		ENSG00000232294;ENSG00000232294.6;ENSG00000232294.6;ENSG00000232294.6;ENSG00000232294.6;ENSG00000232294.6;ENSG00000232294.6;ENSG00000232294.6;ENSG00000232294.6;ENSG00000232294.6;ENSG00000232294.6;ENSG00000232294.6;ENSG00000232294.6;ENSG00000232294.6;ENSG00000232294.6;ENSG00000232294.6;ENSG00000232294.6;ENSG00000232294.6;ENSG00000232294.6;ENSG00000232294.6;ENSG00000232294.6;ENSG00000232294.6;ENSG00000232294.6;ENSG00000232294.6				FALSE				cg17132447	FALSE	-1.53784	0.0523419	-5.12919	0.000853499	0.0924089	-0.170123
chr19	10073439	+	cg24091031_BC21	NA	NA	NA	NA	NA	NA		OpenSea	C	2	Human	1						FALSE					FALSE	-1.15932	-0.419468	-5.12908	0.000853623	0.0924089	-0.170259
chr11	114257238	+	cg16269184_TC21	NA	NA	NA	NA	NA	NA		OpenSea	C	2	Human	1	NNMT	ENSG00000166741.8;ENSG00000166741.8			Unclassified_Cell_type_specific	TRUE		cg16269184		cg16269184	TRUE	-1.09897	-0.465445	-5.12892	0.00085379	0.0924089	-0.170443
chr1	31507182	-	cg00525487_BC21	rs1316509	0.374201	NA	NA	NA	NA		OpenSea	C	2	Human	1		LDC1P				FALSE					FALSE	1.40802	1.96848	5.1289	0.000853806	0.0924089	-0.170461
chr16	27861916	-	cg00219216_BC21	NA	NA	NA	NA	NA	NA		OpenSea	C	2	Human	1		ENSG00000212382.1				FALSE				cg00219216	FALSE	-1.99149	-2.59997	-5.1289	0.000853808	0.0924089	-0.170462
chr12	105085686	+	cg19052447_BC21	NA	NA	NA	NA	NA	NA		OpenSea	C	2	Human	1	ALDH1L2;ALDH1L2	ENSG00000136010.14;ENSG00000136010.14;ENSG00000136010.14				FALSE				cg19052447	FALSE	1.93549	-1.48968	5.12874	0.000853986	0.0924089	-0.170658
chr14	93742616	-	cg16703609_TC21	NA	NA	NA	NA	NA	NA		OpenSea	C	2	Human	1						FALSE				cg16703609	FALSE	-1.44028	-1.9051	-5.12863	0.000854093	0.0924089	-0.170776
chr18	1217703	+	cg23152976_BC21	NA	NA	NA	NA	NA	NA		OpenSea	C	2	Human	1						FALSE					FALSE	-1.66909	-2.0511	-5.12853	0.000854209	0.0924089	-0.170904
chr21	44573079	-	cg25945076_BC21	NA	NA	NA	NA	NA	NA		OpenSea	C	2	Human	1	KRTAP10-4	ENSG00000215454.7				FALSE					FALSE	-1.87009	-1.62813	-5.12837	0.000854376	0.0924089	-0.171087
chr12	103181631	+	cg03881604_TC21	NA	NA	NA	NA	NA	NA		OpenSea	C	2	Human	1						FALSE				cg03881604	FALSE	-1.52172	-2.46826	-5.12822	0.000854529	0.0924089	-0.171255
chr15	26293948	+	cg01841820_TC21	NA	NA	NA	NA	NA	NA		OpenSea	C	2	Human	1						FALSE				cg01841820	FALSE	-1.42194	-0.180198	-5.1282	0.000854559	0.0924089	-0.171288
chr3	60265495	-	cg05786018_BC21	NA	NA	NA	NA	NA	NA		OpenSea	C	2	Human	1						FALSE					FALSE	-1.06651	-0.15885	-5.1281	0.000854659	0.0924089	-0.171398
chr2	101001786	-	cg21475150_BC11	rs9308843	0.272764	NA	NA	NA	NA	chr2:101001785-101002196	Island	C	1	Human	1	RPL31;RPL31;RPL31	ENSG00000223947;ENSG00000071082.11;ENSG00000071082.11;ENSG00000071082.11;ENSG00000071082.11;ENSG00000071082.11;ENSG00000071082.11;ENSG00000071082.11;ENSG00000071082.11;ENSG00000071082.11;ENSG00000071082.11;ENSG00000071082.11				FALSE		cg21475150		cg21475150	TRUE	2.01376	-0.964734	5.12809	0.000854672	0.0924089	-0.171412
chr5	115754629	-	cg08410625_BC21	NA	NA	NA	NA	NA	NA		OpenSea	C	2	Human	1						FALSE					FALSE	-1.51025	-1.22821	-5.12808	0.000854682	0.0924089	-0.171424
chr3	169322719	+	cg05791941_TC21	rs11920580	0.051917	NA	NA	NA	NA		OpenSea	C	2	Human	1						FALSE					FALSE	-1.53244	0.0122881	-5.12807	0.000854692	0.0924089	-0.171435
chr17	5097577	+	cg06151243_TC21	NA	NA	NA	NA	NA	NA	chr17:5097074-5097910	Island	C	2	Human	1		ZNF232-AS1			Unclassified_Cell_type_specific	TRUE		cg06151243		cg06151243	TRUE	1.51379	-2.62244	5.12805	0.000854716	0.0924089	-0.17146
chr6	157335829	+	cg08533719_TC21	NA	NA	NA	NA	NA	NA		OpenSea	C	2	Human	1						FALSE				cg08533719	FALSE	-1.78636	0.445692	-5.128	0.000854769	0.0924089	-0.171519
chr2	195319286	-	cg13543503_BC21	NA	NA	NA	NA	NA	NA		OpenSea	C	2	Human	1						FALSE				cg13543503	FALSE	-1.59804	-2.01701	-5.12757	0.000855225	0.092438	-0.172019
chr18	57882070	-	cg23604506_TC21	NA	NA	NA	NA	NA	NA		OpenSea	C	2	Human	1					Unclassified_Cell_type_specific	TRUE					FALSE	1.32872	-3.25481	5.1274	0.000855407	0.092438	-0.172219
chr10	67181080	+	cg12525187_BC21	NA	NA	NA	NA	NA	NA		OpenSea	C	2	Human	1		ENSG00000183230.18				FALSE				cg12525187	FALSE	-1.29782	-1.86078	-5.12736	0.000855448	0.092438	-0.172264
chr4	102819756	+	cg15289466_BC21	NA	NA	NA	NA	NA	NA		OpenSea	C	2	Human	1		ENSG00000286242			Unclassified_Cell_type_specific	TRUE		cg15289466		cg15289466	TRUE	1.18857	-0.0241685	5.12703	0.0008558	0.092438	-0.17265
chr11	26332253	-	cg11113723_BC21	NA	NA	NA	NA	NA	NA	chr11:26331990-26332265	Island	C	2	Human	1	ANO3;ANO3	ANO3;ANO3;ANO3;ANO3;ENSG00000254819.2				FALSE	DMR	cg11113723		cg11113723	TRUE	1.17809	-4.61505	5.12685	0.000855992	0.092438	-0.17286
chr11	125188442	-	cg16239783_BC21	NA	NA	NA	NA	NA	NA		OpenSea	C	2	Human	1						FALSE				cg16239783	FALSE	-2.08376	0.200543	-5.12683	0.000856018	0.092438	-0.172889
chr4	183762065	+	cg07396827_TC21	rs6813820	0.01258	NA	NA	NA	NA	chr4:183758378-183758635	Shelf	C	2	Human	1						FALSE		cg07396827		cg07396827	TRUE	-2.46533	-0.831255	-5.12682	0.000856031	0.092438	-0.172903
chr14	105904186	+	cg08380618_BC21	NA	NA	NA	NA	NA	NA		OpenSea	C	2	Human	1		ENSG00000232543.2				FALSE				cg08380618	FALSE	-1.01906	0.0818365	-5.12681	0.000856039	0.092438	-0.172912
chr11	117974751	+	cg04477293_BC21	NA	NA	NA	NA	NA	NA		OpenSea	C	2	Human	1					Unclassified_Cell_type_specific	TRUE				cg04477293	FALSE	-1.55685	-1.9033	-5.12676	0.000856092	0.092438	-0.172971
chr16	52606564	+	cg24664798_BC21	NA	NA	NA	NA	NA	NA		OpenSea	C	2	Human	1	CASC16	CASC16;CASC16;ENSG00000260963.3;ENSG00000260963.3;ENSG00000260963.3;ENSG00000260963.3;ENSG00000260963.3;ENSG00000260963.3;ENSG00000260963.3				FALSE				cg24664798	FALSE	-1.64757	-2.17015	-5.12666	0.0008562	0.092438	-0.173089
chr11	134376186	-	cg24566824_BC21	rs78173727	0.274561	NA	NA	NA	NA		OpenSea	C	2	Human	1	GLB1L2;GLB1L2;GLB1L2;GLB1L2;GLB1L2;GLB1L2	GLB1L2;GLB1L2;GLB1L2;GLB1L2				FALSE		cg24566824		cg24566824	TRUE	-1.09289	-0.802205	-5.12656	0.000856305	0.092438	-0.173204
chr1	212559857	-	cg14212891_TC21	NA	NA	NA	NA	NA	NA	chr1:212558326-212559115	Shore	C	2	Human	1		ENSG00000288007;ENSG00000260805.3				FALSE		cg14212891		cg14212891	TRUE	1.6765	2.77497	5.12653	0.000856336	0.092438	-0.173238
chr7	4895922	+	cg17453616_BC21	rs367763	0.330072	NA	NA	NA	NA		OpenSea	C	2	Human	1						FALSE				cg17453616	FALSE	-1.12363	1.03369	-5.12635	0.000856533	0.092438	-0.173454
chr13	38794010	-	cg04214103_BC21	NA	NA	NA	NA	NA	NA		OpenSea	C	2	Human	1						FALSE				cg04214103	FALSE	-2.19693	-2.28046	-5.12621	0.000856675	0.092438	-0.173609
chr7	154889803	-	cg13016237_BC21	NA	NA	NA	NA	NA	NA	chr7:154892692-154892920	Shelf	C	2	Human	1		DPP6				FALSE		cg13016237		cg13016237	TRUE	-1.15714	-1.10305	-5.12617	0.00085672	0.092438	-0.173659
chr7	103344943	+	cg14293818_TC21	NA	NA	NA	NA	NA	NA	chr7:103344410-103344890	Shore	C	2	Human	1	DNAJC2;DNAJC2;DNAJC2;DNAJC2	PSMC2;PSMC2;ENSG00000105821.15;ENSG00000105821.15;ENSG00000105821.15;ENSG00000105821.15;ENSG00000105821.15;ENSG00000105821.15;ENSG00000105821.15			Promoter_Associated	TRUE				cg14293818	FALSE	0.888582	-3.56102	5.12615	0.000856745	0.092438	-0.173686
chr1	227934764	-	cg15176005_BC21	NA	NA	NA	NA	NA	NA		OpenSea	C	2	Human	1						FALSE				cg15176005	FALSE	1.22441	-2.78043	5.12609	0.000856805	0.092438	-0.173752
chr3	127070079	+	cg05473552_BC21	NA	NA	NA	NA	NA	NA		OpenSea	C	2	Human	1						FALSE					FALSE	-0.797296	0.0758085	-5.12594	0.000856963	0.092442	-0.173925
chr7	3273637	+	cg13369099_TC21	NA	NA	NA	NA	NA	NA		OpenSea	C	2	Human	1						FALSE		cg13369099		cg13369099	TRUE	-1.51161	-0.252936	-5.12577	0.000857146	0.092442	-0.174125
chr8	53392120	-	cg07047289_BC21	NA	NA	NA	NA	NA	NA		OpenSea	C	2	Human	1		ENSG00000260484.1		8:53391911-53392239		FALSE				cg07047289	FALSE	-2.2284	-2.15128	-5.12569	0.000857234	0.092442	-0.174222
chr5	167284682	-	cg16658460_BC21	NA	NA	NA	NA	NA	NA		OpenSea	C	2	Human	1						FALSE		cg16658460		cg16658460	TRUE	-1.23519	-0.27119	-5.12555	0.000857386	0.092442	-0.174389
chr2	124323528	-	cg03441107_TC21	rs79538890	0.017372	NA	NA	NA	NA		OpenSea	C	2	Human	1						FALSE					FALSE	-1.64491	-1.17472	-5.12543	0.00085751	0.092442	-0.174524
chr14	39827862	-	cg07725204_BC21	NA	NA	NA	NA	NA	NA		OpenSea	C	2	Human	1						FALSE				cg07725204	FALSE	-2.04623	-1.54063	-5.12538	0.00085756	0.092442	-0.174579
chr6	37556704	+	cg05491093_BC21	NA	NA	NA	NA	NA	NA		OpenSea	C	2	Human	1	MIR4462	ENSG00000263926.1				FALSE				cg05491093	FALSE	1.57271	2.41664	5.12534	0.000857609	0.092442	-0.174633
chr21	46603522	+	cg05416549_BC21	NA	NA	NA	NA	NA	NA		OpenSea	C	2	Human	1		ENSG00000160307.10			Unclassified_Cell_type_specific	TRUE				cg05416549	FALSE	1.56003	0.828967	5.12528	0.000857676	0.092442	-0.174706
chr1	48050003	-	cg19492975_TC21	NA	NA	NA	NA	NA	NA		OpenSea	C	2	Human	1		ENSG00000226133.6	chr1:48049943-48050075			FALSE				cg19492975	FALSE	-1.56994	-0.343226	-5.12518	0.000857779	0.092442	-0.174818
chr5	166381928	+	cg06492735_TC21	NA	NA	NA	NA	NA	NA		OpenSea	C	2	Human	1		ENSG00000229119.3				FALSE				cg06492735	FALSE	-1.4231	-0.601186	-5.12486	0.000858118	0.0924439	-0.17519
chr9	97981744	+	cg00061031_BC22	NA	NA	NA	NA	NA	NA	chr9:97982700-97985486	Shore	C	2	Human	2						FALSE		cg00061031		cg00061031	TRUE	1.93518	-0.762372	5.12476	0.000858225	0.0924439	-0.175306
chr18	72829948	+	cg06051730_TC21	NA	NA	NA	NA	NA	NA		OpenSea	C	2	Human	1						FALSE				cg06051730	FALSE	-3.0391	-0.438716	-5.12475	0.000858235	0.0924439	-0.175317
chr13	113098646	+	cg23560320_TC21	NA	NA	NA	NA	NA	NA	chr13:113096172-113097251	Shore	C	2	Human	1	MCF2L;MCF2L;MCF2L;MCF2L;MCF2L;MCF2L;MCF2L;MCF2L;MCF2L;MCF2L;MCF2L;MCF2L;MCF2L;MCF2L	MCF2L;MCF2L;MCF2L;MCF2L;MCF2L;MCF2L				FALSE		cg23560320		cg23560320	TRUE	2.9052	-1.98678	5.12468	0.000858314	0.0924439	-0.175404
chr12	132478425	-	cg24798826_BC21	NA	NA	NA	NA	NA	NA	chr12:132472826-132475636;chr12:132476094-132476317;chr12:132480183-132480519	Shore	C	2	Human	1						FALSE		cg24798826		cg24798826	TRUE	-0.843244	0.294498	-5.12466	0.000858337	0.0924439	-0.175429
chr8	143972356	-	cg13295856_BC21	NA	NA	NA	NA	NA	NA	chr8:143973125-143978137	Shore	C	2	Human	1						FALSE					FALSE	-2.2468	1.50249	-5.1245	0.000858503	0.0924439	-0.175611
chr9	2241249	+	cg04808380_BC21	NA	NA	NA	NA	NA	NA	chr9:2241337-2241659;chr9:2241891-2242102	Shore	C	2	Human	1					Unclassified	TRUE				cg04808380	FALSE	1.26297	1.92411	5.12438	0.00085863	0.0924439	-0.175749
chr20	42982222	+	cg25279740_TC21	NA	NA	NA	NA	NA	NA		OpenSea	C	2	Human	1						FALSE					FALSE	-1.30407	-1.34751	-5.12433	0.000858688	0.0924439	-0.175812
chr9	104692885	-	cg17231424_BC21	NA	NA	NA	NA	NA	NA		OpenSea	C	2	Human	1						FALSE				cg17231424	FALSE	-1.57135	-0.484445	-5.12429	0.000858733	0.0924439	-0.175861
chr7	41222956	+	cg04525115_TC21	NA	NA	NA	NA	NA	NA		OpenSea	C	2	Human	1						FALSE				cg04525115	FALSE	-1.41708	2.38253	-5.12402	0.000859017	0.0924531	-0.176172
chr8	139622024	-	cg13203018_BC21	NA	NA	NA	NA	NA	NA	chr8:139618853-139619089	Shelf	C	2	Human	1						FALSE					FALSE	-1.91294	-2.91313	-5.12401	0.000859026	0.0924531	-0.176182
chr4	91449117	-	cg22239114_TC21	NA	NA	NA	NA	NA	NA		OpenSea	C	2	Human	1						FALSE				cg22239114	FALSE	-1.02318	-1.49202	-5.12384	0.000859208	0.0924616	-0.176381
chr14	67734405	+	cg02167986_BC21	NA	NA	NA	NA	NA	NA		OpenSea	C	2	Human	1	RDH12;RDH12	RDH12;RDH12;RDH12;RDH12;ENSG00000271697.1				FALSE		cg02167986		cg02167986	TRUE	-1.02031	2.07695	-5.12347	0.000859609	0.0924935	-0.176819
chr3	112345268	-	cg05353355_BC21	rs34710949	0.021739	NA	NA	NA	NA		OpenSea	C	2	Human	1	CD200;CD200;CD200;CD200;CD200;CD200;CD200;CD200;CD200;CD200;CD200	CD200;CD200;CD200;CD200;CD200;CD200				FALSE					FALSE	-1.39184	0.896179	-5.12317	0.000859929	0.0925113	-0.177168
chr6	32214397	+	cg21462693_TC21	NA	NA	NA	NA	NA	NA		OpenSea	C	2	Human	1		ENSG00000204301.6				FALSE		cg21462693		cg21462693	TRUE	-1.41597	-0.468335	-5.12303	0.000860084	0.0925113	-0.177338
chr11	37287297	+	cg16215845_TC21	NA	NA	NA	NA	NA	NA		OpenSea	C	2	Human	1						FALSE					FALSE	-0.972251	-0.881369	-5.12295	0.00086017	0.0925113	-0.177431
chr15	73442982	+	cg22299719_TC21	NA	NA	NA	NA	NA	NA	chr15:73442981-73443268	Island	C	2	Human	1	REC114;REC114	ENSG00000183324.11;ENSG00000183324.11				FALSE		cg22299719		cg22299719	TRUE	-0.915088	0.194713	-5.12283	0.000860294	0.0925113	-0.177567
chr17	79119391	-	cg24079381_TC21	rs2703538	0.106629	NA	NA	NA	NA		OpenSea	C	2	Human	1						FALSE		cg24079381		cg24079381	TRUE	-1.95873	-2.12791	-5.12283	0.000860295	0.0925113	-0.177568
chr9	29213783	+	cg05279757_TC21	NA	NA	NA	NA	NA	NA	chr9:29212173-29212821;chr9:29213525-29213819;chr9:29214698-29214936	Island	C	2	Human	1	LINGO2;LINGO2;LINGO2	ENSG00000174482.11;ENSG00000174482.11;ENSG00000287038.3;ENSG00000287038.3				FALSE	DMR			cg05279757	FALSE	1.52067	-2.95779	5.12245	0.000860705	0.0925314	-0.178015
chr17	49969299	-	cg11769332_TC21	NA	NA	NA	NA	NA	NA	chr17:49963832-49965700;chr17:49968424-49969843;chr17:49971589-49973252	Island	C	2	Human	1	DLX4;DLX4	DLX4;DLX4;ENSG00000108813.11				FALSE	DMR	cg11769332		cg11769332	TRUE	1.66013	-2.01855	5.12212	0.000861056	0.0925314	-0.178397
chr5	17224932	+	cg12470768_TC21	NA	NA	NA	NA	NA	NA		OpenSea	C	2	Human	1			chr5:17224877-17225405			FALSE				cg12470768	FALSE	-2.60779	1.47554	-5.12191	0.000861279	0.0925314	-0.178641
chr14	75981115	-	cg20442390_BC21	NA	NA	NA	NA	NA	NA	chr14:75982280-75983046	Shore	C	2	Human	1	TGFB3;TGFB3;TGFB3;TGFB3;TGFB3;TGFB3	TGFB3;TGFB3;TGFB3;TGFB3;ENSG00000119699.8				FALSE				cg20442390	FALSE	1.49439	-2.02	5.12191	0.000861285	0.0925314	-0.178648
chr18	46519065	-	cg12934788_BC11	NA	NA	NA	NA	NA	NA		OpenSea	C	1	Human	1	LOXHD1;LOXHD1;LOXHD1;LOXHD1	LOXHD1;LOXHD1;LOXHD1;LOXHD1				FALSE		cg12934788		cg12934788	TRUE	-1.47798	-2.76515	-5.12173	0.00086148	0.0925314	-0.17886
chr11	121130584	-	cg11514462_BC21	rs7108166	0.076877	NA	NA	NA	NA	chr11:121127677-121128177	Shelf	C	2	Human	1						FALSE		cg11514462		cg11514462	TRUE	-1.04797	2.44007	-5.12153	0.000861689	0.0925314	-0.179088
chr13	32060478	-	cg18937934_BC21	NA	NA	NA	NA	NA	NA		OpenSea	C	2	Human	1		ENSG00000073910.23				FALSE		cg18937934		cg18937934	TRUE	1.10186	1.91727	5.12145	0.000861779	0.0925314	-0.179186
chr20	38585333	-	cg18484200_BC21	NA	NA	NA	NA	NA	NA		OpenSea	C	2	Human	1						FALSE				cg18484200	FALSE	-1.09735	-0.408965	-5.12138	0.000861848	0.0925314	-0.17926
chr5	133582258	-	cg23617255_TC21	rs13176808	0.211861	NA	NA	NA	NA		OpenSea	C	2	Human	1						FALSE				cg23617255	FALSE	-2.28482	-2.71638	-5.1213	0.000861937	0.0925314	-0.179358
chr20	60567993	+	cg14858633_BC21	NA	NA	NA	NA	NA	NA		OpenSea	C	2	Human	1						FALSE				cg14858633	FALSE	-1.52169	0.190255	-5.12106	0.000862198	0.0925314	-0.179642
chr2	88016953	-	cg10196042_BC21	NA	NA	NA	NA	NA	NA	chr2:88016714-88017340	Island	C	2	Human	1		ENSG00000222724.1;ENSG00000287670.1			Promoter_Associated	TRUE		cg10196042			FALSE	1.75946	-2.12598	5.12105	0.000862202	0.0925314	-0.179647
chr12	89495058	+	cg17897403_BC21	NA	NA	NA	NA	NA	NA		OpenSea	C	2	Human	1						FALSE					FALSE	-2.01526	-1.3626	-5.12097	0.000862294	0.0925314	-0.179746
chr18	66254972	+	cg01516723_BC21	rs725827	0.247204	NA	NA	NA	NA		OpenSea	C	2	Human	1						FALSE				cg01516723	FALSE	-1.24757	-1.52531	-5.12075	0.000862535	0.0925314	-0.180009
chr4	63901492	+	cg09615276_BC21	NA	NA	NA	NA	NA	NA		OpenSea	C	2	Human	1						FALSE		cg09615276		cg09615276	TRUE	-1.67971	-4.02781	-5.12069	0.000862592	0.0925314	-0.180071
chr6	142907520	+	cg05090939_BC21	NA	NA	NA	NA	NA	NA		OpenSea	C	2	Human	1						FALSE				cg05090939	FALSE	2.468	1.3744	5.12069	0.000862593	0.0925314	-0.180072
chr20	22775732	+	cg03683669_BC21	NA	NA	NA	NA	NA	NA		OpenSea	C	2	Human	1						FALSE				cg03683669	FALSE	-1.24014	0.0139058	-5.12067	0.000862611	0.0925314	-0.180092
chr10	71004090	+	cg25301907_TC21	rs140467234	0.024161	NA	NA	NA	NA		OpenSea	C	2	Human	1						FALSE				cg25301907	FALSE	-1.1569	-0.183471	-5.12055	0.000862747	0.0925314	-0.18024
chr6	168618118	+	cg07215571_TC21	rs79337911	0.024361	NA	NA	NA	NA		OpenSea	C	2	Human	1						FALSE		cg07215571		cg07215571	TRUE	-1.03343	-0.199494	-5.12035	0.000862956	0.0925314	-0.180468
chr3	2123651	-	cg16026958_BC21	NA	NA	NA	NA	NA	NA		OpenSea	C	2	Human	1						FALSE				cg16026958	FALSE	-1.87205	0.0624404	-5.12035	0.00086296	0.0925314	-0.180471
chr1	190098193	-	cg20920045_BC21	NA	NA	NA	NA	NA	NA		OpenSea	C	2	Human	1	BRINP3;BRINP3	BRINP3				FALSE				cg20920045	FALSE	-2.10581	-1.78752	-5.12035	0.000862961	0.0925314	-0.180473
chr22	47388685	-	cg07369189_TC21	NA	NA	NA	NA	NA	NA		OpenSea	C	2	Human	1						FALSE				cg07369189	FALSE	-2.09499	-2.51242	-5.12033	0.000862981	0.0925314	-0.180495
chr9	70315576	-	cg10954340_BC21	NA	NA	NA	NA	NA	NA		OpenSea	C	2	Human	1	SMC5	SMC5				FALSE				cg10954340	FALSE	-1.00361	-1.77615	-5.12028	0.000863032	0.0925314	-0.18055
chr6	125733498	-	cg10060953_TC21	NA	NA	NA	NA	NA	NA		OpenSea	C	2	Human	1						FALSE					FALSE	-1.42575	-2.90505	-5.12028	0.000863035	0.0925314	-0.180553
chr12	55646552	-	cg26417417_TC21	NA	NA	NA	NA	NA	NA	chr12:55646204-55646553	Island	C	2	Human	1		OR10AE3P			Promoter_Associated	TRUE		cg26417417		cg26417417	TRUE	1.50885	-1.40026	5.12022	0.000863102	0.0925314	-0.180626
chr5	172683474	-	cg00327072_BC11	NA	NA	NA	NA	NA	NA	chr5:172683279-172684301;chr5:172686674-172686902	Island	C	1	Human	1	NEURL1B;NEURL1B	NEURL1B;NEURL1B			Unclassified_Cell_type_specific	TRUE		cg00327072		cg00327072	TRUE	3.29477	2.6577	5.12021	0.000863109	0.0925314	-0.180634
chr15	75096862	+	cg21314814_TC21	NA	NA	NA	NA	NA	NA		OpenSea	C	2	Human	1						FALSE					FALSE	-0.977709	1.48809	-5.11989	0.000863455	0.0925314	-0.18101
chr13	29472480	-	cg03751299_TC21	rs77741818	0.023762	NA	NA	NA	NA		OpenSea	C	2	Human	1					Unclassified	TRUE				cg03751299	FALSE	1.85895	-0.562413	5.11986	0.000863483	0.0925314	-0.181041
chr22	33006408	+	cg20904010_BC21	NA	NA	NA	NA	NA	NA		OpenSea	C	2	Human	1	SYN3;SYN3;SYN3;SYN3;SYN3;SYN3;SYN3	SYN3;SYN3;SYN3				FALSE		cg20904010	cg20904010		FALSE	-1.59035	-0.187061	-5.11977	0.000863588	0.0925314	-0.181154
chr14	98135795	-	cg23002936_TC21	NA	NA	NA	NA	NA	NA		OpenSea	C	2	Human	1		ENSG00000258511.2;ENSG00000258511.2;ENSG00000258511.2				FALSE				cg23002936	FALSE	-1.88492	0.541529	-5.11976	0.000863591	0.0925314	-0.181158
chr17	32356201	-	cg19858882_BC21	rs9904754	0.13099	NA	NA	NA	NA		OpenSea	C	2	Human	1						FALSE				cg19858882	FALSE	2.22996	-1.06452	5.11965	0.000863714	0.0925314	-0.181291
chr19	4455918	-	cg20291069_BC21	NA	NA	NA	NA	NA	NA	chr19:4457264-4458043	Shore	C	2	Human	1	UBXN6	ENSG00000167671.12;ENSG00000167671.12				FALSE				cg20291069	FALSE	1.73402	-1.2234	5.11952	0.00086385	0.0925314	-0.181439
chr18	78736675	-	cg23795322_BC21	NA	NA	NA	NA	NA	NA		OpenSea	C	2	Human	1						FALSE					FALSE	-1.1179	-1.25744	-5.11944	0.000863936	0.0925314	-0.181533
chr1	172398659	+	cg21510682_TC21	NA	NA	NA	NA	NA	NA		OpenSea	C	2	Human	1						FALSE				cg21510682	FALSE	2.17363	0.68337	5.11938	0.000864001	0.0925314	-0.181604
chr3	84860110	-	cg27011350_BC21	NA	NA	NA	NA	NA	NA		OpenSea	C	2	Human	1						FALSE		cg27011350		cg27011350	TRUE	-1.61088	-1.29582	-5.11932	0.000864065	0.0925314	-0.181673
chr9	86035028	+	cg14574047_TC21	NA	NA	NA	NA	NA	NA		OpenSea	C	2	Human	1					Unclassified_Cell_type_specific	TRUE		cg14574047		cg14574047	TRUE	1.80491	1.34609	5.11926	0.000864139	0.0925314	-0.181753
chr14	50554806	+	cg19482298_TC21	rs8014535	0.137181	NA	NA	NA	NA		OpenSea	C	2	Human	1						FALSE					FALSE	-1.23369	0.0198582	-5.11907	0.000864334	0.0925314	-0.181965
chr5	108383015	-	cg27472731_TC21	NA	NA	NA	NA	NA	NA	chr5:108380608-108382600	Shore	C	2	Human	1	FBXL17	ENSG00000145743.18				FALSE				cg27472731	FALSE	1.19866	-0.889531	5.1189	0.000864522	0.0925314	-0.182169
chr14	98693034	-	cg04809057_BC21	NA	NA	NA	NA	NA	NA		OpenSea	C	2	Human	1						FALSE				cg04809057	FALSE	-2.06883	-1.1099	-5.11883	0.000864593	0.0925314	-0.182247
chr1	45550517	+	cg23317297_TC21	NA	NA	NA	NA	NA	NA	chr1:45550731-45551022	Shore	C	2	Human	1	AKR1A1;AKR1A1;AKR1A1;AKR1A1	ENSG00000117448.14;ENSG00000117448.14;ENSG00000117448.14;ENSG00000117448.14;ENSG00000117448.14;ENSG00000117448.14;ENSG00000117448.14;ENSG00000117448.14			Promoter_Associated	TRUE				cg23317297	FALSE	1.00626	-1.83972	5.11881	0.000864625	0.0925314	-0.182281
chr3	167064731	-	cg25311308_TC21	NA	NA	NA	NA	NA	NA		OpenSea	C	2	Human	1		ENSG00000220343.5				FALSE				cg25311308	FALSE	-1.41499	1.17545	-5.11879	0.000864646	0.0925314	-0.182304
chr2	112978035	+	cg15657888_BC21	NA	NA	NA	NA	NA	NA		OpenSea	C	2	Human	1	IL36G;IL36G;IL36G;IL36G	IL36G;IL36G;IL36G;IL36G;IL36G;IL36G				FALSE		cg15657888		cg15657888	TRUE	-1.79392	-2.67354	-5.1186	0.000864851	0.0925423	-0.182527
chr10	101889961	+	cg19171660_TC21	NA	NA	NA	NA	NA	NA		OpenSea	C	2	Human	1		ENSG00000120029.13			Unclassified	TRUE				cg19171660	FALSE	-1.34637	0.225285	-5.11834	0.000865125	0.0925599	-0.182824
chr3	33211627	+	cg19885702_TC21	NA	NA	NA	NA	NA	NA		OpenSea	C	2	Human	1						FALSE				cg19885702	FALSE	-1.74753	-0.446522	-5.11825	0.000865223	0.0925599	-0.182931
chr20	59332121	-	cg26319722_TC21	NA	NA	NA	NA	NA	NA		OpenSea	C	2	Human	1						FALSE				cg26319722	FALSE	-1.02575	0.0701149	-5.1181	0.000865388	0.0925663	-0.183109
chr2	71852375	-	cg10540488_BC21	NA	NA	NA	NA	NA	NA	chr2:71852232-71852480	Island	C	2	Human	1						FALSE				cg10540488	FALSE	1.11419	-2.37248	5.11786	0.000865645	0.0925735	-0.183388
chr18	50094069	-	cg23545075_BC21	NA	NA	NA	NA	NA	NA		OpenSea	C	2	Human	1						FALSE					FALSE	-2.28451	-1.1366	-5.11758	0.000865947	0.0925735	-0.183716
chr7	39834483	+	cg17597901_BC21	NA	NA	NA	NA	NA	NA	chr7:39833215-39833552	Shore	C	2	Human	1		SSBP3P1;ENSG00000231198.1				FALSE		cg17597901		cg17597901	TRUE	1.18928	-0.860837	5.11755	0.000865976	0.0925735	-0.183747
chr7	155494678	+	cg22922861_BC21	NA	NA	NA	NA	NA	NA	chr7:155491323-155491661	Shelf	C	2	Human	1						FALSE		cg22922861		cg22922861	TRUE	-1.17834	0.0246163	-5.11753	0.000866004	0.0925735	-0.183778
chr20	57791769	+	cg01273564_BC21	NA	NA	NA	NA	NA	NA		OpenSea	C	2	Human	1						FALSE				cg01273564	FALSE	-0.938943	2.26165	-5.11745	0.000866089	0.0925735	-0.18387
chr8	141936716	-	cg17050217_BC21	rs138611695	0.010184	NA	NA	NA	NA		OpenSea	C	2	Human	1						FALSE				cg17050217	FALSE	-1.02051	0.159469	-5.1174	0.000866143	0.0925735	-0.183928
chr13	30585797	+	cg20369140_BC21	NA	NA	NA	NA	NA	NA		OpenSea	C	2	Human	1						FALSE				cg20369140	FALSE	-1.05255	1.17391	-5.11736	0.000866184	0.0925735	-0.183972
chr5	147223252	+	cg14874742_BC21	NA	NA	NA	NA	NA	NA		OpenSea	C	2	Human	1						FALSE		cg14874742		cg14874742	TRUE	-1.6387	0.755079	-5.11715	0.000866411	0.0925809	-0.184219
chr1	24199493	+	cg19088572_BC21	rs870549	0.463858	NA	NA	NA	NA		OpenSea	C	2	Human	1	LINC02800	ENSG00000158055.17;ENSG00000230023.2			Unclassified	TRUE		cg19088572		cg19088572	TRUE	0.983469	-3.64424	5.1171	0.000866462	0.0925809	-0.184274
chr1	5480890	-	cg06371555_TC21	NA	NA	NA	NA	NA	NA		OpenSea	C	2	Human	1		ENSG00000284666				FALSE		cg06371555		cg06371555	TRUE	-1.06265	0.660184	-5.1169	0.000866683	0.0925934	-0.184513
chr13	111256953	+	cg20363022_BC21	rs78942369	0.02496	NA	NA	NA	NA	chr13:111254394-111255232	Shore	C	2	Human	1						FALSE		cg20363022		cg20363022	TRUE	1.7665	-2.86208	5.11673	0.000866865	0.0926018	-0.184711
chr17	50544725	-	cg22674739_BC21	NA	NA	NA	NA	NA	NA	chr17:50541750-50542433;chr17:50547054-50547362	Shelf	C	2	Human	1						FALSE					FALSE	1.89908	1.0989	5.11655	0.000867063	0.0926025	-0.184925
chr8	37937372	-	cg08909934_BC21	NA	NA	NA	NA	NA	NA		OpenSea	C	2	Human	1	GOT1L1	GOT1L1;ENSG00000169154.7				FALSE				cg08909934	FALSE	-1.03433	-0.83346	-5.11647	0.000867149	0.0926025	-0.185018
chr4	98604116	-	cg06873230_BC21	NA	NA	NA	NA	NA	NA		OpenSea	C	2	Human	1						FALSE					FALSE	-1.58611	0.963195	-5.11629	0.000867348	0.0926025	-0.185233
chr1	165210050	+	cg27340313_BC21	NA	NA	NA	NA	NA	NA		OpenSea	C	2	Human	1		ENSG00000224702.1				FALSE				cg27340313	FALSE	-1.10676	1.08483	-5.11627	0.000867366	0.0926025	-0.185253
chr1	162062192	+	cg23084685_BC21	NA	NA	NA	NA	NA	NA		OpenSea	C	2	Human	1						FALSE				cg23084685	FALSE	-0.962906	0.935088	-5.11624	0.000867393	0.0926025	-0.185282
chr5	15369232	+	cg07722464_BC21	NA	NA	NA	NA	NA	NA		OpenSea	C	2	Human	1						FALSE					FALSE	-1.37925	0.540005	-5.11589	0.00086778	0.0926221	-0.185701
chr1	119489376	-	cg01270933_TC21	NA	NA	NA	NA	NA	NA		OpenSea	C	2	Human	1						FALSE					FALSE	-1.52908	-0.256718	-5.11588	0.000867785	0.0926221	-0.185706
chr8	100500380	+	cg02528630_BC21	NA	NA	NA	NA	NA	NA		OpenSea	C	2	Human	1		ENSG00000253666;ENSG00000253666	chr8:100500108-100500492		Unclassified_Cell_type_specific	TRUE				cg02528630	FALSE	1.7314	-0.45532	5.11577	0.000867908	0.0926241	-0.18584
chr6	152402132	-	cg10968523_TC21	rs79332217	0.017971	NA	NA	NA	NA		OpenSea	C	2	Human	1		ENSG00000226193.1				FALSE				cg10968523	FALSE	-1.17274	1.32247	-5.1156	0.000868086	0.0926255	-0.186032
chr16	76263505	-	cg03896305_BC21	NA	NA	NA	NA	NA	NA		OpenSea	C	2	Human	1		ENSG00000260983.2				FALSE				cg03896305	FALSE	-1.64075	-1.18338	-5.11553	0.000868169	0.0926255	-0.186122
chr19	2627965	-	cg12214700_BC21	NA	NA	NA	NA	NA	NA		OpenSea	C	2	Human	1						FALSE				cg12214700	FALSE	1.59619	1.64247	5.11534	0.000868372	0.0926255	-0.186342
chr14	98717539	-	cg04914574_TC21	NA	NA	NA	NA	NA	NA		OpenSea	C	2	Human	1	LINC02914;LINC02914;LINC02914	LINC02914				FALSE		cg04914574		cg04914574	TRUE	-3.07977	-1.50935	-5.11527	0.000868443	0.0926255	-0.186418
chr16	2819478	-	cg08787769_TC21	NA	NA	NA	NA	NA	NA	chr16:2817191-2818001	Shore	C	2	Human	1					Unclassified_Cell_type_specific	TRUE		cg08787769		cg08787769	TRUE	-0.793656	-0.207523	-5.1152	0.000868529	0.0926255	-0.186511
chr2	240725022	-	cg18388084_BC21	NA	NA	NA	NA	NA	NA		OpenSea	C	2	Human	1		ENSG00000130294.18;ENSG00000130294.18				FALSE		cg18388084		cg18388084	TRUE	-0.790543	-0.217836	-5.11518	0.000868546	0.0926255	-0.186529
chr2	5539176	+	cg17144548_BC21	NA	NA	NA	NA	NA	NA		OpenSea	C	2	Human	1						FALSE		cg17144548		cg17144548	TRUE	-1.16951	-0.889452	-5.1148	0.000868958	0.0926497	-0.186975
chr4	7392108	+	cg06213942_BC21	NA	NA	NA	NA	NA	NA		OpenSea	C	2	Human	1						FALSE					FALSE	-1.37345	1.26442	-5.11472	0.000869046	0.0926497	-0.18707
chr9	126617040	+	cg14071650_TC22	NA	NA	NA	NA	NA	NA	chr9:126610458-126615827	Shore	C	2	Human	2						FALSE		cg14071650		cg14071650	TRUE	-1.24118	1.34649	-5.11459	0.000869183	0.0926497	-0.187218
chr3	115861958	-	cg21071391_BC21	rs11720034	0.234026	NA	NA	NA	NA		OpenSea	C	2	Human	1						FALSE		cg21071391		cg21071391	TRUE	-1.59737	1.89442	-5.11454	0.000869235	0.0926497	-0.187275
chr3	193255713	+	cg10358939_TC21	NA	NA	NA	NA	NA	NA		OpenSea	C	2	Human	1	PLAAT1;PLAAT1	PLAAT1;PLAAT1			Unclassified_Cell_type_specific	TRUE		cg10358939			FALSE	-1.0361	0.510213	-5.11448	0.000869307	0.0926497	-0.187351
chr10	1553745	-	cg10830219_TC11	rs10903483	0.341853	NA	NA	NA	NA	chr10:1553347-1553597	Shore	C	1	Human	1						FALSE		cg10830219		cg10830219	TRUE	-1.86457	0.530497	-5.11439	0.000869398	0.0926497	-0.18745
chr1	3769785	-	cg24719086_TC21	rs2275837	0.030821	NA	NA	NA	NA	chr1:3771989-3773120	Shelf	C	2	Human	1	CCDC27	CCDC27;CCDC27;CCDC27			Unclassified_Cell_type_specific	TRUE		cg24719086		cg24719086	TRUE	-1.39606	0.868861	-5.11421	0.000869596	0.0926517	-0.187664
chr1	162268593	+	cg01530312_TC21	rs116261530	0.014776	NA	NA	NA	NA		OpenSea	C	2	Human	1						FALSE					FALSE	-2.13562	-1.39902	-5.11418	0.000869625	0.0926517	-0.187696
chr6	125985508	-	cg03502630_TC21	rs7755633	0.220248	NA	NA	NA	NA	chr6:125986386-125986785	Shore	C	2	Human	1	TRMT11;TRMT11;TRMT11;TRMT11;TRMT11;TRMT11;TRMT11;TRMT11;TRMT11;TRMT11;TRMT11;TRMT11;TRMT11;TRMT11;TRMT11;TRMT11;TRMT11;TRMT11;TRMT11;TRMT11;TRMT11;TRMT11;TRMT11;TRMT11;TRMT11;TRMT11;TRMT11;TRMT11;TRMT11	ENSG00000066651.20;ENSG00000066651.20;ENSG00000066651.20;ENSG00000066651.20;ENSG00000066651.20;ENSG00000066651.20;ENSG00000066651.20;ENSG00000066651.20;ENSG00000066651.20;ENSG00000066651.20				FALSE		cg03502630		cg03502630	TRUE	1.28053	1.1405	5.11403	0.000869794	0.0926586	-0.187878
chr17	73435738	-	cg19786808_TC21	NA	NA	NA	NA	NA	NA	chr17:73435482-73435739	Island	C	2	Human	1						FALSE		cg19786808		cg19786808	TRUE	-1.01886	0.369497	-5.11377	0.000870076	0.0926775	-0.188183
chr4	70225495	-	cg25600236_BC21	NA	NA	NA	NA	NA	NA		OpenSea	C	2	Human	1	FDCSP	ENSG00000181617.6				FALSE			cg25600236	cg25600236	FALSE	-1.81632	-0.395453	-5.11355	0.000870315	0.0926818	-0.188441
chr1	4794215	-	cg00113677_BC21	NA	NA	NA	NA	NA	NA		OpenSea	C	2	Human	1						FALSE					FALSE	-1.29298	0.30621	-5.11344	0.000870436	0.0926818	-0.188571
chr2	98656991	-	cg15949485_TC21	NA	NA	NA	NA	NA	NA		OpenSea	C	2	Human	1			chr2:98656729-98657062		Unclassified_Cell_type_specific	TRUE				cg15949485	FALSE	-1.55309	-1.39625	-5.1134	0.000870473	0.0926818	-0.188611
chr6	79778122	+	cg03465947_TC21	NA	NA	NA	NA	NA	NA		OpenSea	C	2	Human	1			chr6:79778067-79778316		Unclassified	TRUE		cg03465947		cg03465947	TRUE	0.917519	-3.84047	5.11327	0.000870623	0.0926818	-0.188772
chr4	55033538	+	cg05628768_BC21	NA	NA	NA	NA	NA	NA		OpenSea	C	2	Human	1		ENSG00000252815.1				FALSE				cg05628768	FALSE	-1.49119	1.89191	-5.11322	0.000870676	0.0926818	-0.18883
chr1	216424526	+	cg15220437_BC21	NA	NA	NA	NA	NA	NA		OpenSea	C	2	Human	1	USH2A;USH2A	ENSG00000042781.14;ENSG00000042781.14;ENSG00000042781.14				FALSE					FALSE	-0.996016	-0.270856	-5.11306	0.000870849	0.0926818	-0.189016
chr10	84239823	-	cg15912984_BC21	NA	NA	NA	NA	NA	NA	chr10:84237353-84237671	Shelf	C	2	Human	1						FALSE				cg15912984	FALSE	-2.1328	-3.15177	-5.11297	0.000870948	0.0926818	-0.189123
chr13	111981687	+	cg10062543_BC21	NA	NA	NA	NA	NA	NA		OpenSea	C	2	Human	1						FALSE				cg10062543	FALSE	-1.68317	-2.51497	-5.1128	0.000871134	0.0926818	-0.189323
chr2	47573254	+	cg04735632_BC21	NA	NA	NA	NA	NA	NA	chr2:47569784-47572027	Shore	C	2	Human	1						FALSE		cg04735632		cg04735632	TRUE	-1.28712	-0.268869	-5.11277	0.000871157	0.0926818	-0.189348
chr3	109024221	-	cg24797283_TC21	NA	NA	NA	NA	NA	NA		OpenSea	C	2	Human	1						FALSE				cg24797283	FALSE	-1.08708	0.839447	-5.11259	0.000871354	0.0926818	-0.189561
chr11	83462267	+	cg02189691_TC21	rs7939411	0.022164	NA	NA	NA	NA		OpenSea	C	2	Human	1		ENSG00000150672.18				FALSE				cg02189691	FALSE	-1.8486	0.121338	-5.11257	0.000871375	0.0926818	-0.189583
chr20	47183182	+	cg03586412_TC21	rs8124918	0.435903	NA	NA	NA	NA		OpenSea	C	2	Human	1						FALSE		cg03586412		cg03586412	TRUE	1.91976	1.37115	5.11251	0.00087145	0.0926818	-0.189664
chr1	70952705	-	cg12603671_BC21	NA	NA	NA	NA	NA	NA		OpenSea	C	2	Human	1	PTGER3;PTGER3;PTGER3;PTGER3	PTGER3;PTGER3				FALSE		cg12603671			FALSE	-2.424	-0.102103	-5.11248	0.000871472	0.0926818	-0.189688
chr14	26377332	-	cg19311521_TC21	rs76490322	0.107029	NA	NA	NA	NA		OpenSea	C	2	Human	1						FALSE					FALSE	-2.31503	-0.283103	-5.1119	0.000872113	0.0927389	-0.190378
chr1	46903584	+	cg06714073_BC21	NA	NA	NA	NA	NA	NA		OpenSea	C	2	Human	1						FALSE					FALSE	-1.239	-3.69869	-5.11144	0.000872614	0.0927775	-0.190918
chr11	55969947	+	cg06189459_TC21	rs17527459	0.038139	NA	NA	NA	NA		OpenSea	C	2	Human	1	OR10AG1	ENSG00000174970.5;ENSG00000174970.5				FALSE				cg06189459	FALSE	-1.42272	-1.74421	-5.11121	0.000872859	0.0927775	-0.191181
chr9	101313070	+	cg07394519_TC21	NA	NA	NA	NA	NA	NA		OpenSea	C	2	Human	1						FALSE				cg07394519	FALSE	-1.12098	-0.881717	-5.11112	0.000872963	0.0927775	-0.191293
chr15	84038081	+	cg08115297_TC21	NA	NA	NA	NA	NA	NA		OpenSea	C	2	Human	1	ADAMTSL3;ADAMTSL3;ADAMTSL3;ADAMTSL3	ADAMTSL3;ADAMTSL3;ADAMTSL3;ADAMTSL3				FALSE		cg08115297		cg08115297	TRUE	-2.15568	-0.524599	-5.11089	0.000873205	0.0927775	-0.191554
chr1	244590501	+	cg21197836_BC21	NA	NA	NA	NA	NA	NA		OpenSea	C	2	Human	1						FALSE				cg21197836	FALSE	-0.836628	-0.670917	-5.11078	0.000873332	0.0927775	-0.19169
chr4	80263771	-	cg12635937_TC21	NA	NA	NA	NA	NA	NA	chr4:80266340-80266759	Shelf	C	2	Human	1						FALSE		cg12635937		cg12635937	TRUE	1.23659	1.49561	5.11075	0.000873366	0.0927775	-0.191727
chr18	70378115	-	cg23704102_BC21	rs114773159	0.015775	NA	NA	NA	NA		OpenSea	C	2	Human	1						FALSE					FALSE	1.53917	-1.62193	5.11066	0.000873464	0.0927775	-0.191832
chr14	101409267	+	cg26312888_TC21	NA	NA	NA	NA	NA	NA		OpenSea	C	2	Human	1	LINC00524	ENSG00000259023.3;ENSG00000259023.3;ENSG00000259023.3				FALSE		cg26312888		cg26312888	TRUE	-1.05805	-0.15382	-5.11063	0.000873491	0.0927775	-0.191861
chr18	31278891	-	cg09754076_BC21	NA	NA	NA	NA	NA	NA		OpenSea	C	2	Human	1						FALSE				cg09754076	FALSE	-1.58711	-2.28948	-5.11057	0.000873562	0.0927775	-0.191937
chr5	116882232	+	cg20562666_BC21	NA	NA	NA	NA	NA	NA		OpenSea	C	2	Human	1						FALSE				cg20562666	FALSE	-1.68383	-0.195433	-5.11053	0.000873605	0.0927775	-0.191984
chr12	29610159	+	cg11554416_BC21	rs16934622	0.019968	NA	NA	NA	NA		OpenSea	C	2	Human	1		ENSG00000133687.16				FALSE				cg11554416	FALSE	-1.94227	1.37455	-5.11045	0.000873688	0.0927775	-0.192073
chr3	138114709	+	cg02876760_BC21	NA	NA	NA	NA	NA	NA	chr3:138115006-138115750	Shore	C	2	Human	1	DZIP1L	ENSG00000158163.15				FALSE				cg02876760	FALSE	1.50514	-3.15034	5.11039	0.000873751	0.0927775	-0.19214
chr11	15276939	+	cg16155293_TC21	NA	NA	NA	NA	NA	NA		OpenSea	C	2	Human	1						FALSE				cg16155293	FALSE	1.4494	-3.69661	5.11032	0.000873833	0.0927775	-0.192228
chr5	99715850	+	cg24660073_TC21	NA	NA	NA	NA	NA	NA		OpenSea	C	2	Human	1						FALSE				cg24660073	FALSE	-0.907708	-2.05919	-5.10984	0.00087435	0.0928115	-0.192784
chr11	120117217	-	cg19172510_BC21	NA	NA	NA	NA	NA	NA		OpenSea	C	2	Human	1		TRIM29;ENSG00000137699.17				FALSE					FALSE	-0.887226	-1.10163	-5.10983	0.000874361	0.0928115	-0.192796
chr15	77656032	+	cg20658676_BC21	rs74025352	0.079673	NA	NA	NA	NA		OpenSea	C	2	Human	1						FALSE					FALSE	-1.20139	-0.961399	-5.10965	0.000874562	0.0928217	-0.193012
chr1	36482969	+	cg14523574_BC21	NA	NA	NA	NA	NA	NA		OpenSea	C	2	Human	1	CSF3R;CSF3R;CSF3R;CSF3R	CSF3R;CSF3R;CSF3R;CSF3R;ENSG00000119535.19;ENSG00000119535.19;ENSG00000119535.19;ENSG00000119535.19;ENSG00000119535.19				FALSE		cg14523574		cg14523574	TRUE	-1.31382	-1.6142	-5.10952	0.000874702	0.0928219	-0.193162
chr9	137316606	+	cg26787801_BC21	NA	NA	NA	NA	NA	NA	chr9:137316100-137316613	Island	C	2	Human	1					Unclassified	TRUE		cg26787801			FALSE	1.27173	-2.64007	5.10946	0.000874773	0.0928219	-0.193238
chr10	12946631	+	cg14686150_BC21	NA	NA	NA	NA	NA	NA		OpenSea	C	2	Human	1						FALSE					FALSE	-1.13862	-0.0712947	-5.10936	0.00087488	0.0928222	-0.193353
chr7	142104751	-	cg23843946_BC21	rs62479376	0.254992	NA	NA	NA	NA		OpenSea	C	2	Human	1						FALSE				cg23843946	FALSE	-1.93361	-0.599274	-5.10892	0.000875358	0.0928533	-0.193866
chr2	151945390	+	cg17090158_TC21	NA	NA	NA	NA	NA	NA		OpenSea	C	2	Human	1						FALSE				cg17090158	FALSE	-1.55261	0.7863	-5.10888	0.000875403	0.0928533	-0.193915
chr14	20789080	-	cg16779329_BC21	NA	NA	NA	NA	NA	NA		OpenSea	C	2	Human	1						FALSE				cg16779329	FALSE	-1.14445	0.143907	-5.10873	0.000875572	0.0928533	-0.194095
chr18	79422405	+	cg16997486_TC21	NA	NA	NA	NA	NA	NA	chr18:79420182-79420841;chr18:79426267-79426512	Shore	C	2	Human	1		ENSG00000279637				FALSE		cg16997486		cg16997486	TRUE	1.81694	0.0475813	5.10871	0.000875591	0.0928533	-0.194116
chr1	230750140	-	cg26548095_BC21	NA	NA	NA	NA	NA	NA		OpenSea	C	2	Human	1						FALSE		cg26548095			FALSE	-1.78202	-2.54687	-5.10812	0.000876233	0.0928622	-0.194805
chr16	53562003	-	cg04276765_BC21	NA	NA	NA	NA	NA	NA		OpenSea	C	2	Human	1						FALSE		cg04276765		cg04276765	TRUE	-1.29556	-0.454586	-5.10805	0.000876309	0.0928622	-0.194886
chr3	49903724	-	cg01709977_TC21	NA	NA	NA	NA	NA	NA	chr3:49902666-49902998;chr3:49903455-49903897	Island	C	2	Human	1	MST1R;MST1R;MST1R;MST1R;MST1R;MST1R;MST1R	MST1R;MST1R;MST1R;ENSG00000230698;MST1R;MST1R;MST1R;ENSG00000164078.14;ENSG00000164078.14;ENSG00000164078.14;ENSG00000164078.14;ENSG00000164078.14;ENSG00000228008.1;ENSG00000228008.1;ENSG00000228008.1			Promoter_Associated	TRUE				cg01709977	FALSE	1.73003	-1.20387	5.10805	0.00087631	0.0928622	-0.194887
chr10	31750349	-	cg14875390_TC21	rs11008627	0.461661	NA	NA	NA	NA		OpenSea	C	2	Human	1						FALSE					FALSE	1.17942	-3.35272	5.10802	0.000876342	0.0928622	-0.194921
chr13	70859670	+	cg18863198_BC21	NA	NA	NA	NA	NA	NA		OpenSea	C	2	Human	1						FALSE					FALSE	-1.65993	-2.55009	-5.10787	0.000876507	0.0928622	-0.195098
chr6	39073036	+	cg15309004_TC21	NA	NA	NA	NA	NA	NA		OpenSea	C	2	Human	1	MIR9983					FALSE		cg15309004			FALSE	-1.08788	-0.451445	-5.10771	0.000876689	0.0928622	-0.195293
chr17	73572157	-	cg10842088_BC21	NA	NA	NA	NA	NA	NA		OpenSea	C	2	Human	1						FALSE				cg10842088	FALSE	-0.989493	0.874447	-5.1077	0.000876694	0.0928622	-0.195299
chr1	232678735	+	cg07362492_TC21	NA	NA	NA	NA	NA	NA		OpenSea	C	2	Human	1						FALSE	RDMR			cg07362492	FALSE	-0.928383	0.144352	-5.10752	0.000876887	0.0928622	-0.195506
chr19	2749184	-	cg23924606_BC21	NA	NA	NA	NA	NA	NA		OpenSea	C	2	Human	1					Unclassified	TRUE					FALSE	1.81216	-1.78995	5.10752	0.000876897	0.0928622	-0.195516
chr18	46518525	-	cg23507962_BC21	NA	NA	NA	NA	NA	NA		OpenSea	C	2	Human	1						FALSE					FALSE	-1.86376	-1.84434	-5.10749	0.000876926	0.0928622	-0.195547
chr17	66807749	+	cg01341460_BC21	NA	NA	NA	NA	NA	NA		OpenSea	C	2	Human	1	PRKCA;PRKCA	PRKCA;PRKCA				FALSE				cg01341460	FALSE	1.41417	2.05847	5.10748	0.000876937	0.0928622	-0.195559
chr21	14737350	+	cg13431454_BC21	rs9983243	0.191893	NA	NA	NA	NA		OpenSea	C	2	Human	1						FALSE				cg13431454	FALSE	-1.7139	-2.01091	-5.10744	0.00087698	0.0928622	-0.195605
chr13	18950453	-	cg25702826_BC21	rs7981783	0.182708	NA	NA	NA	NA		OpenSea	C	2	Human	1						FALSE				cg25702826	FALSE	-1.32659	0.566472	-5.10736	0.000877062	0.0928622	-0.195693
chr8	112690947	+	cg24384472_TC21	NA	NA	NA	NA	NA	NA		OpenSea	C	2	Human	1		ENSG00000164796.18				FALSE		cg24384472		cg24384472	TRUE	-1.42201	-0.792309	-5.1073	0.000877137	0.0928622	-0.195773
chr1	24871085	+	cg12115073_BC21	rs4649032	0.386781	NA	NA	NA	NA		OpenSea	C	2	Human	1					Unclassified_Cell_type_specific	TRUE				cg12115073	FALSE	1.03633	2.03673	5.10701	0.000877451	0.0928744	-0.196109
chr19	54532628	-	cg24788059_TC21	rs17606773	0.493011	NA	NA	NA	NA		OpenSea	C	2	Human	1	KIR3DX1;KIR3DX1;KIR3DX1;KIR3DX1	ENSG00000104970.11;ENSG00000104970.11;ENSG00000104970.11;ENSG00000104970.11;ENSG00000104970.11;ENSG00000104970.11;ENSG00000104970.11;ENSG00000104970.11			Unclassified_Cell_type_specific	TRUE		cg04244985		cg04244985	TRUE	-1.90153	-1.68085	-5.107	0.000877462	0.0928744	-0.196121
chr20	10415167	-	cg04353564_BC21	NA	NA	NA	NA	NA	NA		OpenSea	C	2	Human	1						FALSE				cg04353564	FALSE	-1.99282	-1.75358	-5.10671	0.00087778	0.092889	-0.196461
chr10	34814197	+	cg19470652_TC21	rs11009956	0.023962	NA	NA	NA	NA	chr10:34814196-34816315	Island	C	2	Human	1						FALSE		cg19470652		cg19470652	TRUE	0.886096	-4.40197	5.1065	0.000878011	0.092889	-0.196708
chr4	6197039	-	cg12662388_TC21	NA	NA	NA	NA	NA	NA	chr4:6199185-6200997	Shelf	C	2	Human	1						FALSE		cg12662388		cg12662388	TRUE	-1.13269	0.716767	-5.1065	0.000878011	0.092889	-0.196708
chr19	51565349	+	cg00419912_BC21	NA	NA	NA	NA	NA	NA		OpenSea	C	2	Human	1		ENSG00000268267.1				FALSE				cg00419912	FALSE	-1.67019	-2.64817	-5.10649	0.000878018	0.092889	-0.196716
chr9	135098484	+	cg13484553_BC21	NA	NA	NA	NA	NA	NA		OpenSea	C	2	Human	1	OLFM1;OLFM1;OLFM1	OLFM1;OLFM1;OLFM1;OLFM1;OLFM1				FALSE		cg13484553		cg13484553	TRUE	-2.01746	-0.978702	-5.10602	0.00087854	0.0929215	-0.197274
chr16	26416029	-	cg03612582_BC21	NA	NA	NA	NA	NA	NA		OpenSea	C	2	Human	1						FALSE		cg03612582		cg03612582	TRUE	-1.95289	-1.13947	-5.10592	0.000878648	0.0929215	-0.19739
chr9	106797483	+	cg14068338_BC21	rs75805460	0.013179	NA	NA	NA	NA		OpenSea	C	2	Human	1					Unclassified_Cell_type_specific	TRUE					FALSE	-1.27659	0.799143	-5.10587	0.000878701	0.0929215	-0.197446
chr3	133380677	-	cg17550348_BC21	NA	NA	NA	NA	NA	NA		OpenSea	C	2	Human	1	TMEM108;TMEM108	TMEM108;TMEM108;TMEM108;TMEM108				FALSE				cg17550348	FALSE	-1.21907	2.41744	-5.10546	0.00087915	0.0929215	-0.197926
chr4	92615481	+	cg12872329_BC21	NA	NA	NA	NA	NA	NA		OpenSea	C	2	Human	1						FALSE		cg12872329		cg12872329	TRUE	-2.06094	-0.329492	-5.10546	0.000879153	0.0929215	-0.197929
chr13	102021136	-	cg22254198_TC21	rs79809851	0.021566	NA	NA	NA	NA		OpenSea	C	2	Human	1						FALSE				cg22254198	FALSE	-1.39405	-0.516081	-5.10536	0.000879263	0.0929215	-0.198046
chr9	134681368	+	cg21229975_BC21	NA	NA	NA	NA	NA	NA		OpenSea	C	2	Human	1						FALSE		cg21229975		cg21229975	TRUE	2.20525	-0.998265	5.10532	0.00087931	0.0929215	-0.198097
chr2	192420604	-	cg03945072_BC21	NA	NA	NA	NA	NA	NA		OpenSea	C	2	Human	1						FALSE					FALSE	-1.97942	-2.11567	-5.10528	0.000879355	0.0929215	-0.198145
chr5	112191889	-	cg24768055_TC21	NA	NA	NA	NA	NA	NA		OpenSea	C	2	Human	1		ENSG00000251187.5;ENSG00000251187.5				FALSE				cg24768055	FALSE	-1.20513	1.27973	-5.10525	0.000879384	0.0929215	-0.198176
chr7	88346000	-	cg23857078_BC21	NA	NA	NA	NA	NA	NA		OpenSea	C	2	Human	1						FALSE		cg23857078		cg23857078	TRUE	-1.34416	1.88363	-5.10514	0.000879504	0.0929215	-0.198304
chr5	123207357	-	cg17461789_TC21	NA	NA	NA	NA	NA	NA		OpenSea	C	2	Human	1			chr5:123207196-123207375			FALSE		cg17461789		cg17461789	TRUE	1.65525	-2.38258	5.10512	0.00087953	0.0929215	-0.198332
chr17	51636544	-	cg22785737_TC21	NA	NA	NA	NA	NA	NA		OpenSea	C	2	Human	1						FALSE				cg22785737	FALSE	-1.22832	-3.02934	-5.10469	0.000879996	0.0929215	-0.198829
chr20	87471	+	cg05510100_TC21	NA	NA	NA	NA	NA	NA		OpenSea	C	2	Human	1	DEFB125	ENSG00000178591.7				FALSE				cg05510100	FALSE	-1.06544	-0.960936	-5.10464	0.00088005	0.0929215	-0.198887
chr5	121848901	-	cg27085107_TC21	NA	NA	NA	NA	NA	NA	chr5:121851692-121852429	Shelf	C	2	Human	1						FALSE		cg27085107		cg27085107	TRUE	-1.88245	0.574012	-5.10461	0.000880091	0.0929215	-0.198931
chr6	121849631	-	cg22511413_TC21	NA	NA	NA	NA	NA	NA		OpenSea	C	2	Human	1					Unclassified_Cell_type_specific	TRUE		cg22511413		cg22511413	TRUE	-1.216	-2.5584	-5.10459	0.000880103	0.0929215	-0.198944
chr9	133760018	-	cg14661185_BC21	NA	NA	NA	NA	NA	NA		OpenSea	C	2	Human	1					Unclassified_Cell_type_specific	TRUE				cg14661185	FALSE	1.46436	2.39068	5.10458	0.000880119	0.0929215	-0.198961
chr10	1449012	-	cg04941831_BC11	NA	NA	NA	NA	NA	NA		OpenSea	C	1	Human	1						FALSE		cg04941831		cg04941831	TRUE	-1.35558	-0.279762	-5.10448	0.000880231	0.0929215	-0.19908
chr11	123904481	-	cg22947965_TC21	rs17127936	0.024361	NA	NA	NA	NA		OpenSea	C	2	Human	1						FALSE		cg22947965		cg22947965	TRUE	-1.35163	-2.01522	-5.10439	0.000880327	0.0929215	-0.199183
chr15	88435877	+	cg07250008_BC21	NA	NA	NA	NA	NA	NA		OpenSea	C	2	Human	1						FALSE				cg07250008	FALSE	1.26991	-3.73155	5.10436	0.000880356	0.0929215	-0.199214
chr15	82132294	-	cg20708364_BC21	NA	NA	NA	NA	NA	NA		OpenSea	C	2	Human	1						FALSE					FALSE	-1.03122	2.31984	-5.10426	0.00088047	0.0929215	-0.199335
chr2	9741276	-	cg26549590_BC21	NA	NA	NA	NA	NA	NA		OpenSea	C	2	Human	1		ENSG00000200034.1				FALSE				cg26549590	FALSE	1.31729	1.04053	5.10422	0.00088052	0.0929215	-0.199388
chr1	154506939	+	cg21860667_TC21	NA	NA	NA	NA	NA	NA	chr1:154501631-154503223	Shelf	C	2	Human	1						FALSE		cg21860667		cg21860667	TRUE	-1.64637	1.61116	-5.10386	0.00088091	0.0929471	-0.199805
chr20	31973034	+	cg25148392_BC21	rs6087803	0.051318	NA	NA	NA	NA		OpenSea	C	2	Human	1						FALSE					FALSE	-1.80067	-2.36528	-5.10379	0.000880985	0.0929471	-0.199885
chr20	20736694	+	cg13127951_TC21	NA	NA	NA	NA	NA	NA		OpenSea	C	2	Human	1						FALSE				cg13127951	FALSE	-1.30596	0.527941	-5.10366	0.000881132	0.0929471	-0.200041
chr20	21709121	+	cg06654901_TC22	NA	NA	NA	NA	NA	NA	chr20:21705561-21707051;chr20:21709120-21709410	Island	C	2	Human	2						FALSE		cg06654901		cg06654901	TRUE	-1.25522	0.697552	-5.10355	0.000881251	0.0929471	-0.200168
chr10	113567383	-	cg21586279_BC21	NA	NA	NA	NA	NA	NA		OpenSea	C	2	Human	1		ENSG00000148702.15				FALSE				cg21586279	FALSE	-1.16712	0.57117	-5.10352	0.000881285	0.0929471	-0.200205
chr7	97599309	-	cg26042551_TC21	rs10486002	0.341054	NA	NA	NA	NA		OpenSea	C	2	Human	1		ENSG00000199475.1				FALSE				cg26042551	FALSE	-1.32182	-1.48855	-5.1034	0.000881415	0.0929498	-0.200343
chr3	50134291	+	cg08388245_BC21	rs72927522	0.029153	NA	NA	NA	NA		OpenSea	C	2	Human	1			chr3:50134285-50134317			FALSE				cg08388245	FALSE	-1.23356	0.632306	-5.10329	0.000881536	0.0929515	-0.200472
chr10	105700692	-	cg18630756_TC21	NA	NA	NA	NA	NA	NA		OpenSea	C	2	Human	1						FALSE		cg18630756		cg18630756	TRUE	-1.26139	-0.711344	-5.10297	0.00088189	0.0929608	-0.200849
chr9	84711345	+	cg13849197_BC21	NA	NA	NA	NA	NA	NA		OpenSea	C	2	Human	1		NTRK2				FALSE					FALSE	-1.58965	2.03757	-5.10291	0.000881953	0.0929608	-0.200916
chr1	170495327	+	cg01592256_TC21	NA	NA	NA	NA	NA	NA		OpenSea	C	2	Human	1		ENSG00000231407.6				FALSE					FALSE	-1.14281	1.39411	-5.10285	0.000882018	0.0929608	-0.200986
chr19	2327693	-	cg15570293_TC21	NA	NA	NA	NA	NA	NA	chr19:2323913-2324128;chr19:2328365-2329090	Shore	C	2	Human	1	SPPL2B;SPPL2B	ENSG00000005206.17;ENSG00000005206.17;ENSG00000005206.17;ENSG00000005206.17;ENSG00000005206.17;ENSG00000005206.17;ENSG00000005206.17			Promoter_Associated	TRUE		cg15570293		cg15570293	TRUE	1.74429	-2.18058	5.10229	0.000882638	0.0929608	-0.201646
chr14	76408075	+	cg02998463_TC21	NA	NA	NA	NA	NA	NA		OpenSea	C	2	Human	1						FALSE		cg02998463		cg02998463	TRUE	-1.12673	-1.09433	-5.10227	0.000882667	0.0929608	-0.201676
chr12	1171782	-	cg26491653_TC21	NA	NA	NA	NA	NA	NA		OpenSea	C	2	Human	1						FALSE				cg26491653	FALSE	1.76344	-0.942321	5.10224	0.000882692	0.0929608	-0.201703
chr8	8387230	+	cg15290726_BC21	NA	NA	NA	NA	NA	NA	chr8:8386049-8386769	Shore	C	2	Human	1	PRAG1;PRAG1;PRAG1	ENSG00000275342.5				FALSE				cg15290726	FALSE	2.05008	-1.12384	5.10219	0.000882749	0.0929608	-0.201763
chr14	57349606	+	cg21868269_TC21	NA	NA	NA	NA	NA	NA		OpenSea	C	2	Human	1						FALSE				cg21868269	FALSE	-1.43436	1.05247	-5.10209	0.000882859	0.0929608	-0.20188
chr7	154672733	-	cg02392754_BC21	rs76396233	0.019768	NA	NA	NA	NA		OpenSea	C	2	Human	1						FALSE				cg02392754	FALSE	-2.49937	-1.28278	-5.10185	0.000883123	0.0929608	-0.202162
chr11	1436116	+	cg25271479_BC21	NA	NA	NA	NA	NA	NA	chr11:1435218-1435622	Shore	C	2	Human	1	BRSK2;BRSK2;BRSK2;BRSK2;BRSK2;BRSK2;BRSK2	BRSK2;BRSK2;BRSK2;BRSK2;BRSK2;BRSK2;BRSK2;BRSK2;BRSK2;BRSK2;BRSK2;BRSK2			Unclassified_Cell_type_specific	TRUE		cg25271479		cg25271479	TRUE	1.80408	-3.38259	5.10183	0.000883145	0.0929608	-0.202185
chr22	30861603	+	cg08036104_BC21	NA	NA	NA	NA	NA	NA		OpenSea	C	2	Human	1						FALSE				cg08036104	FALSE	1.29852	2.6136	5.10179	0.00088319	0.0929608	-0.202232
chr1	62915443	-	cg06919913_BC21	NA	NA	NA	NA	NA	NA		OpenSea	C	2	Human	1						FALSE				cg06919913	FALSE	-1.31955	-0.144616	-5.10166	0.000883335	0.0929608	-0.202387
chr15	25182288	+	cg23841760_TC21	NA	NA	NA	NA	NA	NA		OpenSea	C	2	Human	1	SNHG14;SNORD115-7	SNHG14;SNHG14;ENSG00000278089.1				FALSE		cg23841760			FALSE	-1.12347	0.481279	-5.10159	0.000883413	0.0929608	-0.20247
chr20	20171900	+	cg12969178_TC21	rs2328500	0.194888	NA	NA	NA	NA		OpenSea	C	2	Human	1	CFAP61;CFAP61	CFAP61;CFAP61;CFAP61;CFAP61				FALSE		cg12969178		cg12969178	TRUE	-1.48959	-0.0285192	-5.10155	0.000883454	0.0929608	-0.202514
chr6	42155291	+	cg02091100_TC21	rs2273284	0.039137	NA	NA	NA	NA		OpenSea	C	2	Human	1	GUCA1ANB;GUCA1ANB;LOC118142757;LOC118142757;LOC118142757	ENSG00000287363.4;ENSG00000287363.4;ENSG00000290147.1;ENSG00000290147.1;ENSG00000290147.1;ENSG00000290147.1				FALSE		cg02091100	cg02091100	cg02091100	TRUE	-1.4664	-0.780305	-5.1014	0.00088362	0.0929608	-0.20269
chr3	186194007	+	cg12121643_TC11	rs6762646	0.204473	NA	NA	NA	NA	chr3:186193555-186194439	Island	C	1	Human	1						FALSE	DMR	cg12121643		cg12121643	TRUE	3.01792	-3.89643	5.1014	0.000883622	0.0929608	-0.202693
chr18	77020999	-	cg23771132_BC21	rs73479223	0.017173	NA	NA	NA	NA		OpenSea	C	2	Human	1						FALSE					FALSE	-2.46302	-2.42968	-5.10133	0.000883705	0.0929608	-0.20278
chr16	19313963	+	cg15593340_TC21	rs111226367	0.010982	NA	NA	NA	NA		OpenSea	C	2	Human	1		ENSG00000259871.1				FALSE				cg15593340	FALSE	-1.25514	0.4565	-5.10129	0.000883742	0.0929608	-0.20282
chr6	34106505	+	cg21599324_TC21	NA	NA	NA	NA	NA	NA		OpenSea	C	2	Human	1	GRM4	ENSG00000124493.14				FALSE		cg21599324		cg21599324	TRUE	-1.08879	-1.29165	-5.10124	0.000883799	0.0929608	-0.20288
chr3	57004318	-	cg11589880_BC21	NA	NA	NA	NA	NA	NA		OpenSea	C	2	Human	1						FALSE				cg11589880	FALSE	1.77935	-2.02206	5.10121	0.000883832	0.0929608	-0.202915
chr12	48525688	-	cg27104671_TC21	NA	NA	NA	NA	NA	NA	chr12:48527991-48528346	Shelf	C	2	Human	1	OR8S1	OR8S1				FALSE		cg27104671		cg27104671	TRUE	-1.11944	0.740646	-5.10079	0.000884293	0.0929608	-0.203405
chr7	151967105	+	cg13835670_TC21	NA	NA	NA	NA	NA	NA		OpenSea	C	2	Human	1						FALSE		cg13835670		cg13835670	TRUE	-1.5391	-0.29376	-5.10078	0.000884312	0.0929608	-0.203425
chr17	43864095	-	cg21589717_TC21	NA	NA	NA	NA	NA	NA		OpenSea	C	2	Human	1						FALSE				cg21589717	FALSE	-1.05454	0.205648	-5.10072	0.000884372	0.0929608	-0.20349
chr4	21601014	+	cg22768129_BC21	NA	NA	NA	NA	NA	NA		OpenSea	C	2	Human	1			chr4:21600953-21601785			FALSE				cg22768129	FALSE	-1.14507	-2.25378	-5.10066	0.000884436	0.0929608	-0.203557
chr5	65103156	-	cg00041084_TC21	rs116118379	0.010982	NA	NA	NA	NA	chr5:65102872-65103389	Island	C	2	Human	1			chr5:65103047-65103679		Promoter_Associated	TRUE		cg00041084		cg00041084	TRUE	1.39855	-3.58777	5.10066	0.000884437	0.0929608	-0.203558
chr17	67048001	-	cg23508853_TC21	NA	NA	NA	NA	NA	NA	chr17:67044613-67044913	Shelf	C	2	Human	1					NonGene_Associated_Cell_type_specific	TRUE				cg23508853	FALSE	-1.18353	-1.69029	-5.10066	0.000884442	0.0929608	-0.203563
chr10	60630418	-	cg15107622_BC21	NA	NA	NA	NA	NA	NA		OpenSea	C	2	Human	1						FALSE					FALSE	-1.55276	0.456924	-5.10065	0.000884448	0.0929608	-0.20357
chr16	20351576	+	cg14674359_BC21	NA	NA	NA	NA	NA	NA	chr16:20348445-20349176	Shelf	C	2	Human	1		ENSG00000169344.16;ENSG00000169344.16;ENSG00000169344.16				FALSE				cg14674359	FALSE	-1.17031	-2.10226	-5.10026	0.00088488	0.0929748	-0.204028
chr22	47610268	+	cg20382515_BC21	NA	NA	NA	NA	NA	NA		OpenSea	C	2	Human	1						FALSE				cg20382515	FALSE	-1.01348	1.52959	-5.10025	0.000884897	0.0929748	-0.204046
chr15	31910549	+	cg27132732_TC21	rs7177764	0.038738	NA	NA	NA	NA		OpenSea	C	2	Human	1						FALSE		cg27132732		cg27132732	TRUE	-1.49454	-1.92497	-5.10022	0.000884925	0.0929748	-0.204076
chr20	57350514	-	cg09154639_TC11	rs6099570	0.032748	NA	NA	NA	NA	chr20:57351156-57351529	Shore	C	1	Human	1	RAE1;RAE1	ENSG00000101146.13;ENSG00000101146.13;ENSG00000101146.13;ENSG00000101146.13;ENSG00000101146.13;ENSG00000101146.13;ENSG00000101146.13;ENSG00000101146.13			Unclassified_Cell_type_specific	TRUE		cg09154639		cg09154639	TRUE	1.63912	0.997066	5.10011	0.000885054	0.0929748	-0.204213
chr7	25849497	+	cg25969472_BC21	rs12700666	0.294329	NA	NA	NA	NA	chr7:25852336-25852995	Shelf	C	2	Human	1						FALSE				cg25969472	FALSE	2.19682	-2.83971	5.09992	0.000885255	0.0929748	-0.204427
chr11	70646110	+	cg10768759_TC21	NA	NA	NA	NA	NA	NA		OpenSea	C	2	Human	1		ENSG00000236262.1				FALSE				cg10768759	FALSE	-1.39248	-0.441453	-5.09989	0.000885294	0.0929748	-0.204468
chr12	3968794	-	cg12919636_BC21	NA	NA	NA	NA	NA	NA		OpenSea	C	2	Human	1						FALSE				cg12919636	FALSE	-1.62414	-1.8295	-5.09986	0.000885328	0.0929748	-0.204504
chr3	139973186	+	cg18179621_BC21	NA	NA	NA	NA	NA	NA		OpenSea	C	2	Human	1						FALSE		cg18179621		cg18179621	TRUE	-1.51588	0.166702	-5.09955	0.000885668	0.0929748	-0.204865
chr9	107539304	-	cg14471402_BC21	NA	NA	NA	NA	NA	NA		OpenSea	C	2	Human	1						FALSE		cg14471402		cg14471402	TRUE	1.32121	2.94396	5.09938	0.000885856	0.0929748	-0.205064
chr15	95169784	+	cg08693997_BC21	NA	NA	NA	NA	NA	NA		OpenSea	C	2	Human	1		ENSG00000277654				FALSE		cg08693997		cg08693997	TRUE	1.05596	-4.26179	5.09934	0.000885908	0.0929748	-0.205119
chr18	57498052	+	cg09358088_BC21	NA	NA	NA	NA	NA	NA		OpenSea	C	2	Human	1						FALSE				cg09358088	FALSE	-4.13887	-0.661384	-5.09932	0.000885927	0.0929748	-0.20514
chr20	45933660	+	cg25315431_TC21	NA	NA	NA	NA	NA	NA	chr20:45934253-45935152	Shore	C	2	Human	1	LOC107985388;PCIF1	ENSG00000285796;ENSG00000100982.12;ENSG00000100982.12			Promoter_Associated	TRUE					FALSE	1.25591	-2.88399	5.09915	0.000886109	0.0929748	-0.205333
chr1	47938042	+	cg01818044_BC21	NA	NA	NA	NA	NA	NA		OpenSea	C	2	Human	1						FALSE				cg01818044	FALSE	-1.5315	0.74288	-5.09913	0.000886132	0.0929748	-0.205357
chr17	2058942	-	cg23621097_TC11	NA	NA	NA	NA	NA	NA	chr17:2049625-2059334	Island	C	1	Human	1	HIC1;HIC1;HIC1;HIC1	HIC1;HIC1;HIC1;HIC1;HIC1;HIC1			Unclassified	TRUE		cg23621097		cg23621097	TRUE	3.48235	3.51876	5.09906	0.00088621	0.0929748	-0.205439
chr2	41841745	-	cg04881058_BC21	NA	NA	NA	NA	NA	NA	chr2:41840797-41841063;chr2:41841223-41841454	Shore	C	2	Human	1						FALSE				cg04881058	FALSE	1.70101	0.880322	5.09895	0.00088633	0.0929748	-0.205567
chr8	18170855	+	cg12246453_BC21	NA	NA	NA	NA	NA	NA		OpenSea	C	2	Human	1						FALSE					FALSE	-2.1055	-2.38653	-5.09891	0.000886384	0.0929748	-0.205624
chr3	75213407	+	cg05121673_BC21	NA	NA	NA	NA	NA	NA		OpenSea	C	2	Human	1	MIR4444-2	ENSG00000266780.1;ENSG00000287398.1;ENSG00000213300.5				FALSE					FALSE	-1.90275	-2.15431	-5.09885	0.000886449	0.0929748	-0.205693
chr11	70667903	+	cg16707987_BC21	NA	NA	NA	NA	NA	NA		OpenSea	C	2	Human	1		SHANK2				FALSE				cg16707987	FALSE	-1.63245	-1.29214	-5.09883	0.000886463	0.0929748	-0.205708
chr7	157609837	+	cg10502354_BC21	NA	NA	NA	NA	NA	NA	chr7:157612317-157613916	Shelf	C	2	Human	1				7:157609675-157610074		FALSE		cg10502354		cg10502354	TRUE	-1.28304	0.0388271	-5.09863	0.000886689	0.0929835	-0.205948
chr4	114399764	+	cg18921206_TC21	NA	NA	NA	NA	NA	NA		OpenSea	C	2	Human	1						FALSE		cg18921206		cg18921206	TRUE	-1.07469	0.438529	-5.09851	0.000886818	0.0929835	-0.206084
chr12	40689788	+	cg06898549_BC21	NA	NA	NA	NA	NA	NA	chr12:40692720-40693300	Shelf	C	2	Human	1						FALSE		cg06898549		cg06898549	TRUE	-1.39044	-1.7985	-5.09848	0.00088686	0.0929835	-0.206128
chr1	47137397	-	cg26501689_TC21	NA	NA	NA	NA	NA	NA		OpenSea	C	2	Human	1	CYP4A22;CYP4A22	ENSG00000162365.13;ENSG00000162365.13;ENSG00000162365.13;ENSG00000162365.13;ENSG00000162365.13;ENSG00000162365.13				FALSE				cg26501689	FALSE	-1.90783	-1.46071	-5.09798	0.000887413	0.0930141	-0.206714
chr4	135435196	-	cg00797647_TC21	rs407945	0.01218	NA	NA	NA	NA		OpenSea	C	2	Human	1						FALSE				cg00797647	FALSE	-1.8093	-0.791875	-5.09795	0.00088744	0.0930141	-0.206743
chr14	21603128	-	cg07172476_BC21	NA	NA	NA	NA	NA	NA		OpenSea	C	2	Human	1		ENSG00000273586.2				FALSE				cg07172476	FALSE	-2.04905	-2.5737	-5.09792	0.000887473	0.0930141	-0.206778
chr11	111598333	+	cg08305652_TC21	NA	NA	NA	NA	NA	NA	chr11:111601999-111603215	Shelf	C	2	Human	1						FALSE		cg08305652		cg08305652	TRUE	1.81253	-0.998983	5.09776	0.000887655	0.0930141	-0.20697
chr9	132879214	-	cg18904017_BC21	NA	NA	NA	NA	NA	NA	chr9:132877960-132878997	Shore	C	2	Human	1	AK8;AK8;AK8;AK8;AK8;AK8;AK8	ENSG00000165695.10;ENSG00000165695.10;ENSG00000165695.10				FALSE				cg18904017	FALSE	1.187	-1.95468	5.09774	0.000887675	0.0930141	-0.206992
chr1	229249618	-	cg15941845_TC21	NA	NA	NA	NA	NA	NA		OpenSea	C	2	Human	1	TMEM78	ENSG00000177800.2				FALSE				cg15941845	FALSE	-0.808805	1.3306	-5.09759	0.000887841	0.0930206	-0.207167
chr14	101456919	-	cg20981086_TC11	NA	NA	NA	NA	NA	NA	chr14:101457238-101459658	Shore	C	1	Human	1		ENSG00000259166				FALSE		cg20981086		cg20981086	TRUE	1.86761	-1.71864	5.09727	0.000888201	0.0930236	-0.207548
chr3	152834773	-	cg26125811_BC21	rs79596928	0.022564	NA	NA	NA	NA	chr3:152834813-152835923	Shore	C	2	Human	1	P2RY1	ENSG00000169860.7				FALSE		cg26125811		cg26125811	TRUE	1.0001	-3.71067	5.09706	0.000888433	0.0930236	-0.207793
chr10	52315768	-	cg20364839_TC21	NA	NA	NA	NA	NA	NA	chr10:52314229-52315067	Shore	C	2	Human	1		ENSG00000236671.9				FALSE		cg20364839		cg20364839	TRUE	-1.96331	-0.469373	-5.09693	0.000888571	0.0930236	-0.207939
chr7	53657347	+	cg12825580_BC21	NA	NA	NA	NA	NA	NA		OpenSea	C	2	Human	1	LINC01446	LINC01446;LINC01446;LINC01446;LINC01446;LINC01446;LINC01446;LINC01446;LINC01446				FALSE				cg12825580	FALSE	-1.50833	-3.30441	-5.09683	0.000888682	0.0930236	-0.208057
chr9	116149865	-	cg11775258_BC21	NA	NA	NA	NA	NA	NA		OpenSea	C	2	Human	1					Unclassified_Cell_type_specific	TRUE				cg11775258	FALSE	2.19334	-0.416944	5.09677	0.000888755	0.0930236	-0.208134
chr3	57151164	+	cg04971583_BC21	NA	NA	NA	NA	NA	NA		OpenSea	C	2	Human	1						FALSE					FALSE	3.0397	-2.40499	5.09672	0.000888807	0.0930236	-0.208189
chr21	42226490	-	cg08668779_BC21	NA	NA	NA	NA	NA	NA		OpenSea	C	2	Human	1						FALSE				cg08668779	FALSE	-1.36004	-0.446794	-5.0966	0.000888946	0.0930236	-0.208335
chr8	129103870	-	cg09259517_TC21	NA	NA	NA	NA	NA	NA		OpenSea	C	2	Human	1		ENSG00000229140.12				FALSE				cg09259517	FALSE	-0.832324	2.60519	-5.0964	0.00088917	0.0930236	-0.208572
chr1	179550079	-	cg09822482_BC21	NA	NA	NA	NA	NA	NA		OpenSea	C	2	Human	1		ENSG00000162779.22;ENSG00000261250.1				FALSE		cg09822482		cg09822482	TRUE	-2.56661	-0.628258	-5.09635	0.000889225	0.0930236	-0.20863
chr3	70805876	-	cg15862155_BC21	NA	NA	NA	NA	NA	NA		OpenSea	C	2	Human	1						FALSE				cg15862155	FALSE	2.67643	0.149941	5.09626	0.000889319	0.0930236	-0.20873
chr1	207335971	-	cg14081456_BC21	rs28371665	0.010417	NA	NA	NA	NA		OpenSea	C	2	Human	1		ENSG00000196352.18;ENSG00000196352.18	chr1:207335661-207336133		Gene_Associated	TRUE				cg14081456	FALSE	0.976352	2.5357	5.09621	0.000889379	0.0930236	-0.208793
chr14	94498034	+	cg19887686_BC21	NA	NA	NA	NA	NA	NA		OpenSea	C	2	Human	1	SERPINA12;SERPINA12;SERPINA12	SERPINA12;SERPINA12;SERPINA12				FALSE					FALSE	-1.41524	-1.55891	-5.09612	0.00088948	0.0930236	-0.2089
chr2	136118618	-	cg06332859_BC21	NA	NA	NA	NA	NA	NA	chr2:136116516-136118454;chr2:136119141-136119481	Shore	C	2	Human	1	CXCR4;CXCR4;CXCR4;CXCR4	ENSG00000121966.8;ENSG00000121966.8;ENSG00000121966.8;ENSG00000121966.8;ENSG00000289974.1				FALSE	DMR	cg06332859		cg06332859	TRUE	1.54131	-3.94091	5.0961	0.000889504	0.0930236	-0.208925
chr9	130407943	-	cg06818398_BC21	NA	NA	NA	NA	NA	NA		OpenSea	C	2	Human	1						FALSE				cg06818398	FALSE	-1.23486	-0.771448	-5.09595	0.000889662	0.0930236	-0.209092
chr2	76478789	+	cg19212767_BC11	rs2860777	0.232029	NA	NA	NA	NA		OpenSea	C	1	Human	1						FALSE		cg19212767		cg19212767	TRUE	-2.10988	0.113461	-5.0959	0.000889719	0.0930236	-0.209152
chr20	23550991	-	cg11631498_BC21	NA	NA	NA	NA	NA	NA		OpenSea	C	2	Human	1		ENSG00000204662.2				FALSE				cg11631498	FALSE	-1.04808	-1.3927	-5.09571	0.000889928	0.0930236	-0.209373
chr13	52159690	-	cg09052432_TC11	NA	NA	NA	NA	NA	NA	chr13:52159237-52159726	Island	C	1	Human	1	NEK3;NEK3;NEK3	NEK3;NEK3;ENSG00000136098.17;ENSG00000136098.17;ENSG00000136098.17;ENSG00000136098.17;ENSG00000136098.17;ENSG00000136098.17			Promoter_Associated_Cell_type_specific	TRUE				cg09052432	FALSE	1.26811	-4.56991	5.09571	0.000889936	0.0930236	-0.209381
chr7	55978031	-	cg16178097_BC21	NA	NA	NA	NA	NA	NA		OpenSea	C	2	Human	1		ENSG00000146729.10				FALSE				cg16178097	FALSE	-3.30559	-0.421931	-5.09561	0.000890042	0.0930236	-0.209494
chr10	25017436	-	cg06763909_TC21	NA	NA	NA	NA	NA	NA	chr10:25016389-25017095	Shore	C	2	Human	1	ENKUR;ENKUR;ENKUR	ENSG00000151023.17;ENSG00000151023.17;ENSG00000151023.17;ENSG00000151023.17			Promoter_Associated	TRUE		cg06763909		cg06763909	TRUE	1.60297	-3.06176	5.09561	0.000890049	0.0930236	-0.209501
chr20	48395095	+	cg06009892_BC21	rs16993729	0.019768	NA	NA	NA	NA		OpenSea	C	2	Human	1						FALSE				cg06009892	FALSE	-1.616	1.55563	-5.09548	0.000890185	0.0930236	-0.209644
chr20	22053716	-	cg25053332_TC21	NA	NA	NA	NA	NA	NA		OpenSea	C	2	Human	1	LINC01432	ENSG00000234435.3				FALSE				cg25053332	FALSE	-2.47267	-1.30041	-5.09544	0.000890237	0.0930236	-0.2097
chr3	127915428	-	cg08488841_BC21	rs116271595	0.074281	NA	NA	NA	NA	chr3:127915150-127915745	Island	C	2	Human	1	KBTBD12;KBTBD12;KBTBD12;KBTBD12	KBTBD12;KBTBD12;ENSG00000187715.13;ENSG00000187715.13			Unclassified_Cell_type_specific	TRUE		cg08488841		cg08488841	TRUE	1.61921	-2.72861	5.09543	0.000890247	0.0930236	-0.209709
chr11	15615896	+	cg07595691_BC21	NA	NA	NA	NA	NA	NA		OpenSea	C	2	Human	1						FALSE				cg07595691	FALSE	-2.00811	-3.27732	-5.09534	0.000890342	0.0930236	-0.20981
chr22	39995485	-	cg13714749_TC21	NA	NA	NA	NA	NA	NA	chr22:39994480-39995486	Island	C	2	Human	1	FAM83F	FAM83F;FAM83F			Unclassified	TRUE		cg13714749		cg13714749	TRUE	1.03487	0.420925	5.09526	0.000890439	0.0930236	-0.209912
chr14	90332222	-	cg26181119_BC21	NA	NA	NA	NA	NA	NA	chr14:90331820-90332225	Island	C	2	Human	1	NRDE2	ENSG00000119720.18;ENSG00000119720.18;ENSG00000119720.18;ENSG00000119720.18			Promoter_Associated	TRUE				cg26181119	FALSE	1.29171	-2.79821	5.09521	0.000890495	0.0930236	-0.209971
chr10	128579453	-	cg10514675_TC21	rs61863637	0.014577	NA	NA	NA	NA		OpenSea	C	2	Human	1						FALSE				cg10514675	FALSE	-1.58074	1.04469	-5.09512	0.000890596	0.0930236	-0.210078
chr3	29642924	-	cg18341626_TC21	NA	NA	NA	NA	NA	NA		OpenSea	C	2	Human	1		ENSG00000203506.5;ENSG00000203506.5;ENSG00000203506.5;ENSG00000203506.5				FALSE				cg18341626	FALSE	-1.84442	-1.3021	-5.09503	0.000890696	0.0930236	-0.210183
chr8	2562027	-	cg04495336_BC11	NA	NA	NA	NA	NA	NA	chr8:2561843-2562368	Island	C	1	Human	1						FALSE	DMR	cg04495336		cg04495336	TRUE	1.76278	-3.02488	5.09479	0.000890958	0.09304	-0.210459
chr9	24090579	-	cg27560775_TC21	NA	NA	NA	NA	NA	NA		OpenSea	C	2	Human	1						FALSE				cg27560775	FALSE	-1.66768	-1.60927	-5.09463	0.000891136	0.0930478	-0.210648
chr14	24339444	+	cg23038074_TC21	NA	NA	NA	NA	NA	NA	chr14:24339429-24339786	Island	C	2	Human	1		RIPK3;RIPK3				FALSE		cg23038074		cg23038074	TRUE	1.5378	-2.06681	5.09446	0.000891328	0.0930568	-0.21085
chr8	140508380	-	cg00864618_BC21	NA	NA	NA	NA	NA	NA	chr8:140510770-140512361	Shelf	C	2	Human	1		ENSG00000259891.1				FALSE		cg00864618		cg00864618	TRUE	1.03987	-2.87293	5.09427	0.000891535	0.0930663	-0.211068
chr1	55154955	+	cg00803406_TC21	NA	NA	NA	NA	NA	NA		OpenSea	C	2	Human	1		ENSG00000162402.14				FALSE					FALSE	3.04155	-1.41291	5.09415	0.000891667	0.0930663	-0.211207
chr16	67841716	-	cg13798289_TC21	NA	NA	NA	NA	NA	NA	chr16:67841814-67843181	Shore	C	2	Human	1	THAP11	CENPT;ENSG00000168286.3			Promoter_Associated	TRUE		cg13798289	cg13798289	cg13798289	TRUE	1.08965	-0.81986	5.09408	0.000891752	0.0930663	-0.211297
chr16	30382533	+	cg19663795_TC21	NA	NA	NA	NA	NA	NA	chr16:30377769-30379310	Shelf	C	2	Human	1	SEPTIN1;SEPTIN1	SEPTIN1;SEPTIN1;SEPTIN1;SEPTIN1;SEPTIN1;SEPTIN1;SEPTIN1;ENSG00000180096.13;ENSG00000180096.13			Promoter_Associated	TRUE		cg19663795	cg19663795	cg19663795	TRUE	1.10407	1.98721	5.094	0.000891838	0.0930663	-0.211387
chr14	21072755	-	cg01048349_BC21	NA	NA	NA	NA	NA	NA	chr14:21068923-21069196;chr14:21069847-21070506;chr14:21071552-21071886	Shore	C	2	Human	1					Promoter_Associated	TRUE		cg01048349		cg01048349	TRUE	1.53046	1.85318	5.09358	0.000892312	0.0930882	-0.211887
chr2	127068359	-	cg24998649_BC11	NA	NA	NA	NA	NA	NA		OpenSea	C	1	Human	1					Promoter_Associated	TRUE		cg24998649		cg24998649	TRUE	1.68622	2.64597	5.09348	0.000892422	0.0930882	-0.212003
chr17	16663505	-	cg11705400_BC21	NA	NA	NA	NA	NA	NA	chr17:16666624-16667221	Shelf	C	2	Human	1						FALSE				cg11705400	FALSE	-1.64471	1.80428	-5.09338	0.000892529	0.0930882	-0.212115
chr1	214464471	+	cg01946023_BC21	NA	NA	NA	NA	NA	NA		OpenSea	C	2	Human	1						FALSE					FALSE	-2.40501	1.00358	-5.09338	0.000892531	0.0930882	-0.212117
chr3	46812420	-	cg01202358_BC21	NA	NA	NA	NA	NA	NA	chr3:46812237-46812588	Island	C	2	Human	1	PRSS44P	ENSG00000206549;ENSG00000284672;PRSS44P;ENSG00000206549;ENSG00000226074.5			Unclassified_Cell_type_specific	TRUE		cg01202358		cg01202358	TRUE	0.95794	-2.67798	5.0933	0.000892619	0.0930882	-0.21221
chr17	76872588	+	cg05514299_BC21	NA	NA	NA	NA	NA	NA	chr17:76868088-76870575	Shelf	C	2	Human	1	MGAT5B	ENSG00000167889.13;ENSG00000167889.13			Unclassified_Cell_type_specific	TRUE		cg05514299		cg05514299	TRUE	-1.28342	-3.93236	-5.09325	0.000892675	0.0930882	-0.212269
chr20	21257432	+	cg27470285_TC21	NA	NA	NA	NA	NA	NA		OpenSea	C	2	Human	1						FALSE				cg27470285	FALSE	-1.2098	0.949539	-5.09305	0.000892898	0.0931005	-0.212503
chr19	29145466	-	cg24357233_TC21	NA	NA	NA	NA	NA	NA		OpenSea	C	2	Human	1						FALSE					FALSE	-1.64633	-2.98245	-5.09269	0.0008933	0.0931171	-0.212927
chr1	234092562	-	cg02133934_TC21	NA	NA	NA	NA	NA	NA		OpenSea	C	2	Human	1						FALSE					FALSE	-1.31871	-1.10353	-5.09264	0.00089336	0.0931171	-0.212989
chr14	93719270	+	cg16460629_TC21	NA	NA	NA	NA	NA	NA		OpenSea	C	2	Human	1	PRIMA1;PRIMA1	PRIMA1;PRIMA1;PRIMA1;PRIMA1				FALSE				cg16460629	FALSE	-1.48104	-0.9836	-5.09262	0.00089338	0.0931171	-0.213011
chr6	39049972	-	cg16375660_BC21	NA	NA	NA	NA	NA	NA	chr6:39048531-39049222	Shore	C	2	Human	1						FALSE				cg16375660	FALSE	-2.20171	-2.38422	-5.09241	0.000893616	0.0931171	-0.213258
chr10	93566025	-	cg01737779_BC21	NA	NA	NA	NA	NA	NA	chr10:93566472-93567351	Shore	C	2	Human	1	FFAR4;FFAR4	ENSG00000186188.11;ENSG00000186188.11;ENSG00000186188.11				FALSE				cg01737779	FALSE	-2	-0.0922123	-5.09234	0.000893694	0.0931171	-0.213341
chr17	79295817	+	cg23031845_BC21	NA	NA	NA	NA	NA	NA		OpenSea	C	2	Human	1						FALSE					FALSE	-1.09446	-0.803079	-5.09227	0.000893775	0.0931171	-0.213426
chr4	44452036	+	cg08591388_BC21	NA	NA	NA	NA	NA	NA	chr4:44447369-44449116	Shelf	C	2	Human	1						FALSE		cg08591388		cg08591388	TRUE	-1.27514	-1.27865	-5.09217	0.000893886	0.0931171	-0.213543
chr8	69334385	-	cg12937186_BC11	rs59723972	0.107228	NA	NA	NA	NA		OpenSea	C	1	Human	1						FALSE		cg12937186		cg12937186	TRUE	1.29539	3.03883	5.09191	0.000894177	0.0931171	-0.213848
chr22	17931775	-	cg15388515_BC21	NA	NA	NA	NA	NA	NA		OpenSea	C	2	Human	1						FALSE				cg15388515	FALSE	-1.89905	2.62921	-5.0917	0.000894413	0.0931171	-0.214096
chr11	98461706	+	cg02368877_TC21	NA	NA	NA	NA	NA	NA		OpenSea	C	2	Human	1						FALSE				cg02368877	FALSE	-1.61908	-1.16761	-5.09167	0.000894445	0.0931171	-0.21413
chr11	27471210	+	cg19191560_BC21	NA	NA	NA	NA	NA	NA	chr11:27471694-27472810	Shore	C	2	Human	1	LGR4-AS1;LGR4-AS1	ENSG00000254862.5;ENSG00000254862.5				FALSE		cg19191560		cg19191560	TRUE	2.66918	-2.27373	5.09161	0.000894511	0.0931171	-0.2142
chr5	132814436	+	cg02699218_TC11	rs115553646	0.250857	NA	NA	NA	NA	chr5:132813162-132815226	Island	C	1	Human	1	SOWAHA	SOWAHA				FALSE		cg02699218		cg02699218	TRUE	2.31461	-2.20349	5.09152	0.000894611	0.0931171	-0.214304
chr3	154939290	-	cg24859446_TC21	NA	NA	NA	NA	NA	NA		OpenSea	C	2	Human	1						FALSE				cg24859446	FALSE	-1.29144	-0.109635	-5.09139	0.000894757	0.0931171	-0.214458
chr3	22536861	-	cg20232421_BC21	NA	NA	NA	NA	NA	NA		OpenSea	C	2	Human	1						FALSE				cg20232421	FALSE	-1.49111	0.000719044	-5.09134	0.000894814	0.0931171	-0.214517
chr16	13552575	+	cg00930515_TC21	NA	NA	NA	NA	NA	NA		OpenSea	C	2	Human	1						FALSE		cg00930515		cg00930515	TRUE	-2.57719	0.767736	-5.09113	0.000895042	0.0931171	-0.214758
chr4	82274894	+	cg17898925_BC21	NA	NA	NA	NA	NA	NA		OpenSea	C	2	Human	1		ENSG00000234568.3				FALSE		cg17898925		cg17898925	TRUE	-1.05071	0.392334	-5.09106	0.000895121	0.0931171	-0.21484
chr8	17519476	+	cg11952948_TC21	rs34807497	0.036342	NA	NA	NA	NA		OpenSea	C	2	Human	1						FALSE				cg11952948	FALSE	-1.12446	0.409286	-5.0909	0.000895302	0.0931171	-0.21503
chr22	43343623	+	cg26219051_TC21	NA	NA	NA	NA	NA	NA	chr22:43342342-43344279	Island	C	2	Human	1	SCUBE1	ENSG00000159307.20;ENSG00000159307.20			Unclassified	TRUE	DMR	cg26219051	cg26219051	cg26219051	TRUE	1.22936	-2.65616	5.09087	0.00089534	0.0931171	-0.215069
chr19	30802214	-	cg20092588_BC21	NA	NA	NA	NA	NA	NA		OpenSea	C	2	Human	1						FALSE				cg20092588	FALSE	-1.06831	-0.842465	-5.09085	0.000895365	0.0931171	-0.215096
chr2	181683228	-	cg02582957_TC21	NA	NA	NA	NA	NA	NA	chr2:181680481-181680917;chr2:181683146-181684450	Island	C	2	Human	1		ENSG00000234595			Unclassified_Cell_type_specific	TRUE		cg02582957		cg02582957	TRUE	1.29393	-3.0567	5.09077	0.000895452	0.0931171	-0.215188
chr4	153033806	+	cg11983398_TC21	NA	NA	NA	NA	NA	NA		OpenSea	C	2	Human	1		ENSG00000249022.2				FALSE				cg11983398	FALSE	-2.04671	-1.69411	-5.09075	0.000895472	0.0931171	-0.215208
chr7	51446218	+	cg00913288_BC21	NA	NA	NA	NA	NA	NA		OpenSea	C	2	Human	1						FALSE		cg00913288		cg00913288	TRUE	-1.56189	-1.62115	-5.09062	0.000895617	0.0931171	-0.215361
chr21	14451584	+	cg06792764_BC21	NA	NA	NA	NA	NA	NA		OpenSea	C	2	Human	1						FALSE				cg06792764	FALSE	-2.10866	-2.39361	-5.0906	0.000895639	0.0931171	-0.215384
chr6	33127052	-	cg19407960_TC21	rs28361070	0.092053	NA	NA	NA	NA		OpenSea	C	2	Human	1					Unclassified	TRUE		cg19407960		cg19407960	TRUE	-1.42751	0.446209	-5.09058	0.000895668	0.0931171	-0.215414
chr19	2536608	+	cg20213382_BC21	NA	NA	NA	NA	NA	NA		OpenSea	C	2	Human	1						FALSE				cg20213382	FALSE	1.93706	1.37255	5.09057	0.000895676	0.0931171	-0.215422
chr7	157742604	+	cg24996491_BC21	NA	NA	NA	NA	NA	NA		OpenSea	C	2	Human	1						FALSE		cg24996491		cg24996491	TRUE	-1.30238	-2.10575	-5.09033	0.000895942	0.0931317	-0.215702
chr1	15902994	-	cg05617775_TC21	NA	NA	NA	NA	NA	NA		OpenSea	C	2	Human	1						FALSE				cg05617775	FALSE	-2.44628	0.220142	-5.09014	0.000896156	0.0931317	-0.215925
chr5	2382066	+	cg21206335_BC21	rs73734822	0.023163	NA	NA	NA	NA		OpenSea	C	2	Human	1						FALSE				cg21206335	FALSE	-1.21825	-0.527667	-5.09007	0.000896239	0.0931317	-0.216013
chr4	42892964	+	cg20682222_TC21	NA	NA	NA	NA	NA	NA		OpenSea	C	2	Human	1	GRXCR1;GRXCR1	GRXCR1;GRXCR1				FALSE		cg20682222		cg20682222	TRUE	-1.15775	-0.638159	-5.09001	0.0008963	0.0931317	-0.216077
chr13	55390230	+	cg18775487_BC21	NA	NA	NA	NA	NA	NA		OpenSea	C	2	Human	1						FALSE					FALSE	-1.19081	-2.10601	-5.08998	0.00089634	0.0931317	-0.216119
chr19	56592434	-	cg27660756_TC21	NA	NA	NA	NA	NA	NA	chr19:56595207-56595528	Shelf	C	2	Human	1						FALSE		cg27660756		cg27660756	TRUE	-1.23611	0.899513	-5.08988	0.000896453	0.0931325	-0.216237
chr1	39717358	+	cg02691523_BC21	NA	NA	NA	NA	NA	NA		OpenSea	C	2	Human	1		ENSG00000225333.6				FALSE				cg02691523	FALSE	-1.24381	-1.68893	-5.08953	0.000896847	0.0931555	-0.21665
chr5	10319500	+	cg21571251_TC21	NA	NA	NA	NA	NA	NA		OpenSea	C	2	Human	1						FALSE				cg21571251	FALSE	1.9879	1.65937	5.08949	0.000896883	0.0931555	-0.216688
chr19	22513623	-	cg11308203_BC21	NA	NA	NA	NA	NA	NA	chr19:22517594-22518459	Shelf	C	2	Human	1						FALSE				cg11308203	FALSE	-1.15605	0.00458582	-5.08938	0.000897011	0.0931578	-0.216822
chr10	21070773	-	cg07977230_BC21	NA	NA	NA	NA	NA	NA		OpenSea	C	2	Human	1						FALSE				cg07977230	FALSE	-1.26683	-0.257377	-5.08924	0.000897169	0.0931633	-0.216987
chr4	6259079	+	cg11943735_BC21	NA	NA	NA	NA	NA	NA		OpenSea	C	2	Human	1						FALSE				cg11943735	FALSE	-1.07641	-0.0267078	-5.08903	0.000897404	0.0931761	-0.217234
chr20	57350547	+	cg19836589_BC21	NA	NA	NA	NA	NA	NA	chr20:57351156-57351529	Shore	C	2	Human	1	RAE1;RAE1	ENSG00000101146.13;ENSG00000101146.13;ENSG00000101146.13;ENSG00000101146.13;ENSG00000101146.13;ENSG00000101146.13;ENSG00000101146.13;ENSG00000101146.13			Unclassified_Cell_type_specific	TRUE		cg19836589		cg19836589	TRUE	1.8453	-1.24274	5.08888	0.000897566	0.0931761	-0.217404
chr14	105150651	+	cg23656050_BC21	NA	NA	NA	NA	NA	NA	chr14:105149005-105149287;chr14:105150650-105150972;chr14:105148038-105148580	Island	C	2	Human	1	JAG2;JAG2	JAG2;JAG2				FALSE		cg23656050		cg23656050	TRUE	1.52625	0.938592	5.08885	0.000897606	0.0931761	-0.217445
chr16	68235791	+	cg04079760_TC12	NA	NA	NA	NA	NA	NA	chr16:68235107-68238240;chr16:68239642-68240181	Island	C	1	Human	2		ENSG00000103067.14;ENSG00000103067.14;ENSG00000103067.14			Unclassified_Cell_type_specific	TRUE		cg04079760		cg04079760	TRUE	2.7565	0.113869	5.08874	0.000897724	0.0931774	-0.217568
chr15	41622149	+	cg07713411_BC21	NA	NA	NA	NA	NA	NA	chr15:41621135-41622162	Island	C	2	Human	1		ENSG00000260926.3;ENSG00000260926.3;ENSG00000260926.3;ENSG00000260926.3;ENSG00000260926.3;ENSG00000260926.3;ENSG00000260926.3;ENSG00000260926.3			Promoter_Associated_Cell_type_specific	TRUE		cg07713411		cg07713411	TRUE	1.73106	-1.34184	5.08845	0.000898056	0.0931796	-0.217916
chr14	44317043	+	cg25523599_BC21	rs34571165	0.08107	NA	NA	NA	NA		OpenSea	C	2	Human	1						FALSE				cg25523599	FALSE	-0.947844	-3.06893	-5.08837	0.000898142	0.0931796	-0.218006
chr1	237119556	+	cg12474982_BC21	NA	NA	NA	NA	NA	NA		OpenSea	C	2	Human	1		ENSG00000252396.1				FALSE				cg12474982	FALSE	-1.86095	-2.05998	-5.08805	0.0008985	0.0931796	-0.218381
chr6	131014904	-	cg16963127_BC21	NA	NA	NA	NA	NA	NA		OpenSea	C	2	Human	1	EPB41L2	ENSG00000079819.19;ENSG00000079819.19				FALSE		cg16963127			FALSE	1.23777	1.18566	5.08792	0.000898649	0.0931796	-0.218537
chr11	2220338	+	cg13638867_TC21	NA	NA	NA	NA	NA	NA		OpenSea	C	2	Human	1						FALSE		cg13638867		cg13638867	TRUE	-2.29559	-2.2583	-5.08784	0.000898741	0.0931796	-0.218632
chr2	41999053	-	cg17971013_BC21	NA	NA	NA	NA	NA	NA		OpenSea	C	2	Human	1						FALSE				cg17971013	FALSE	1.18583	-1.04786	5.08784	0.000898742	0.0931796	-0.218634
chr16	11424884	-	cg14989067_BC21	rs4527037	0.430711	NA	NA	NA	NA		OpenSea	C	2	Human	1					Unclassified_Cell_type_specific	TRUE				cg14989067	FALSE	-0.753284	0.544118	-5.08776	0.000898826	0.0931796	-0.218721
chr18	31346226	+	cg01137698_TC21	NA	NA	NA	NA	NA	NA		OpenSea	C	2	Human	1		ENSG00000207019.1				FALSE				cg01137698	FALSE	-1.31062	-1.92087	-5.08775	0.000898844	0.0931796	-0.21874
chr7	118223524	-	cg27151617_BC21	NA	NA	NA	NA	NA	NA		OpenSea	C	2	Human	1	ANKRD7	ENSG00000106013.15;ENSG00000106013.15;ENSG00000106013.15				FALSE				cg27151617	FALSE	-1.80456	0.767312	-5.08766	0.000898941	0.0931796	-0.218842
chr12	101633148	+	cg12886918_BC21	rs79875445	0.055112	NA	NA	NA	NA		OpenSea	C	2	Human	1						FALSE				cg12886918	FALSE	-1.12804	0.848672	-5.08762	0.000898986	0.0931796	-0.218889
chr2	219484395	-	cg15415787_BC21	NA	NA	NA	NA	NA	NA	chr2:219483566-219485062	Island	C	2	Human	1	SPEG	SPEG;SPEG			Unclassified	TRUE	DMR	cg15415787		cg15415787	TRUE	1.29041	-2.70033	5.0876	0.000899015	0.0931796	-0.218919
chr5	133228499	+	cg06825008_BC21	NA	NA	NA	NA	NA	NA		OpenSea	C	2	Human	1						FALSE				cg06825008	FALSE	-2.00619	-0.919056	-5.08758	0.000899038	0.0931796	-0.218943
chr7	41360701	+	cg05284211_TC21	NA	NA	NA	NA	NA	NA		OpenSea	C	2	Human	1						FALSE				cg05284211	FALSE	-1.4708	-2.75904	-5.08736	0.000899283	0.0931796	-0.219199
chr1	53899245	+	cg01169008_TC21	NA	NA	NA	NA	NA	NA		OpenSea	C	2	Human	1						FALSE				cg01169008	FALSE	0.923381	-3.98275	5.08719	0.000899475	0.0931796	-0.2194
chr10	1553590	+	cg19163058_BC11	NA	NA	NA	NA	NA	NA	chr10:1553347-1553597	Island	C	1	Human	1						FALSE		cg19163058		cg19163058	TRUE	-3.74461	-0.531871	-5.08705	0.000899636	0.0931796	-0.219568
chr3	26650267	+	cg03213117_BC21	NA	NA	NA	NA	NA	NA		OpenSea	C	2	Human	1						FALSE				cg03213117	FALSE	-1.67581	-2.53852	-5.08702	0.000899664	0.0931796	-0.219597
chr19	51855659	-	cg24741831_BC21	NA	NA	NA	NA	NA	NA		OpenSea	C	2	Human	1	ZNF577;ZNF577;ZNF577;ZNF577;ZNF577;ZNF577;ZNF577;ZNF577					FALSE					FALSE	-2.03582	-0.0560628	-5.08695	0.000899745	0.0931796	-0.219682
chr21	36564482	+	cg25834120_TC21	NA	NA	NA	NA	NA	NA		OpenSea	C	2	Human	1						FALSE					FALSE	-1.90184	1.03951	-5.08686	0.000899844	0.0931796	-0.219785
chr6	103898043	+	cg09898454_BC21	NA	NA	NA	NA	NA	NA		OpenSea	C	2	Human	1						FALSE					FALSE	-1.88024	-0.557689	-5.08677	0.00089995	0.0931796	-0.219897
chr20	47736651	+	cg05652973_TC21	NA	NA	NA	NA	NA	NA		OpenSea	C	2	Human	1						FALSE				cg05652973	FALSE	-1.59458	0.947911	-5.08672	0.000899999	0.0931796	-0.219947
chr20	64190327	-	cg23499631_BC21	rs112786411	0.027556	NA	NA	NA	NA	chr20:64186737-64187539	Shelf	C	2	Human	1						FALSE		cg23499631		cg23499631	TRUE	-1.22692	0.420006	-5.0867	0.000900022	0.0931796	-0.219971
chr5	116654084	+	cg12423278_BC21	NA	NA	NA	NA	NA	NA		OpenSea	C	2	Human	1						FALSE		cg12423278		cg12423278	TRUE	-2.01095	0.790411	-5.08659	0.000900147	0.0931796	-0.220102
chr4	7595845	+	cg10365246_BC21	NA	NA	NA	NA	NA	NA	chr4:7591642-7591859	Shelf	C	2	Human	1						FALSE		cg10365246		cg10365246	TRUE	-1.71411	1.21509	-5.08658	0.000900157	0.0931796	-0.220112
chr1	162362011	+	cg03268699_TC21	NA	NA	NA	NA	NA	NA		OpenSea	C	2	Human	1	NOS1AP	ENSG00000198929.13				FALSE				cg03268699	FALSE	-1.67041	-1.00458	-5.08649	0.00090026	0.0931796	-0.22022
chr10	65945416	-	cg08546725_TC21	NA	NA	NA	NA	NA	NA		OpenSea	C	2	Human	1						FALSE				cg08546725	FALSE	-1.74739	-2.96749	-5.08635	0.000900424	0.0931857	-0.220391
chr7	47228093	+	cg21669326_BC21	NA	NA	NA	NA	NA	NA		OpenSea	C	2	Human	1					Unclassified_Cell_type_specific	TRUE		cg21669326		cg21669326	TRUE	-1.03062	-3.99735	-5.08622	0.000900564	0.0931893	-0.220537
chr5	16130234	+	cg07728336_BC21	NA	NA	NA	NA	NA	NA		OpenSea	C	2	Human	1						FALSE					FALSE	-1.03736	-0.669598	-5.08606	0.000900751	0.0931903	-0.220732
chr22	33657871	+	cg27111836_TC21	NA	NA	NA	NA	NA	NA		OpenSea	C	2	Human	1		ENSG00000133424.22				FALSE				cg27111836	FALSE	1.33332	-1.47204	5.08603	0.000900783	0.0931903	-0.220765
chr20	54054715	+	cg25426635_BC21	rs6127073	0.200679	NA	NA	NA	NA		OpenSea	C	2	Human	1						FALSE					FALSE	-1.39621	1.3996	-5.08561	0.000901251	0.0932015	-0.221254
chr10	96304605	+	cg24949488_BC21	NA	NA	NA	NA	NA	NA		OpenSea	C	2	Human	1	DNTT;DNTT	DNTT;DNTT				FALSE		cg24949488	cg24949488		FALSE	-1.58319	-1.46492	-5.0856	0.00090126	0.0932015	-0.221263
chr19	9093902	+	cg00708736_TC21	NA	NA	NA	NA	NA	NA	chr19:9093570-9093814	Shore	C	2	Human	1	OR1M1	OR1M1;OR1M1				FALSE		cg00708736		cg00708736	TRUE	-0.860391	-0.905232	-5.08552	0.000901352	0.0932015	-0.221359
chr17	11032143	+	cg19985670_BC21	NA	NA	NA	NA	NA	NA		OpenSea	C	2	Human	1						FALSE				cg19985670	FALSE	-1.46444	-0.692636	-5.08541	0.000901481	0.0932015	-0.221493
chr20	45547618	+	cg09809732_BC21	NA	NA	NA	NA	NA	NA		OpenSea	C	2	Human	1	EPPIN;EPPIN;EPPIN-WFDC6	ENSG00000101448.14;ENSG00000101448.14;EPPIN-WFDC6;EPPIN;EPPIN;EPPIN-WFDC6;ENSG00000249139.2;ENSG00000101448.14				FALSE				cg09809732	FALSE	-2.29228	-1.791	-5.0854	0.000901494	0.0932015	-0.221507
chr6	103898064	+	cg09898455_TC21	NA	NA	NA	NA	NA	NA		OpenSea	C	2	Human	1						FALSE					FALSE	-1.74455	0.132616	-5.08523	0.000901685	0.0932015	-0.221707
chr10	2633646	-	cg16585717_TC21	NA	NA	NA	NA	NA	NA		OpenSea	C	2	Human	1			chr10:2633612-2633976			FALSE				cg16585717	FALSE	-1.87245	-1.07754	-5.08522	0.000901689	0.0932015	-0.22171
chr1	153259226	-	cg09920733_BC21	NA	NA	NA	NA	NA	NA	chr1:153260996-153261837	Shore	C	2	Human	1	LORICRIN	ENSG00000203782.6				FALSE				cg09920733	FALSE	-2.0061	1.22534	-5.08518	0.000901737	0.0932015	-0.22176
chr11	73265230	+	cg06714324_BC21	NA	NA	NA	NA	NA	NA	chr11:73264424-73264752	Shore	C	2	Human	1	P2RY6;P2RY6;P2RY6	ENSG00000171631.16				FALSE				cg06714324	FALSE	2.47846	-0.913782	5.08501	0.000901931	0.0932015	-0.221962
chr10	128624617	+	cg23910524_BC21	rs112303827	0.017772	NA	NA	NA	NA		OpenSea	C	2	Human	1						FALSE		cg23910524		cg23910524	TRUE	-1.35021	2.53508	-5.08498	0.000901967	0.0932015	-0.222
chr4	79196076	+	cg12234697_TC21	NA	NA	NA	NA	NA	NA		OpenSea	C	2	Human	1		ENSG00000249307.8				FALSE				cg12234697	FALSE	-1.52098	-0.716482	-5.08477	0.000902208	0.0932015	-0.222251
chr6	139777713	-	cg06050631_BC21	NA	NA	NA	NA	NA	NA		OpenSea	C	2	Human	1						FALSE		cg06050631		cg06050631	TRUE	1.35239	1.47337	5.08474	0.000902233	0.0932015	-0.222277
chr21	42215657	+	cg04714778_BC21	NA	NA	NA	NA	NA	NA	chr21:42218838-42220022	Shelf	C	2	Human	1	ABCG1	ENSG00000160179.19				FALSE				cg04714778	FALSE	-1.3713	0.612799	-5.08472	0.000902254	0.0932015	-0.222299
chr10	14573028	+	cg14707491_TC21	NA	NA	NA	NA	NA	NA		OpenSea	C	2	Human	1	FAM107B;FAM107B;FAM107B;FAM107B;FAM107B;FAM107B;FAM107B;FAM107B;FAM107B	ENSG00000065809.14;ENSG00000065809.14;ENSG00000065809.14;ENSG00000065809.14;ENSG00000065809.14;ENSG00000065809.14;ENSG00000065809.14;ENSG00000065809.14;ENSG00000065809.14;ENSG00000065809.14;ENSG00000065809.14;ENSG00000065809.14				FALSE					FALSE	0.748373	2.09802	5.08459	0.000902402	0.0932059	-0.222453
chr16	5761999	+	cg02949244_TC21	rs11639667	0.010982	NA	NA	NA	NA		OpenSea	C	2	Human	1					Unclassified_Cell_type_specific	TRUE				cg02949244	FALSE	-1.54059	-1.30387	-5.08442	0.000902596	0.0932083	-0.222656
chr3	46195014	-	cg15860296_TC21	NA	NA	NA	NA	NA	NA		OpenSea	C	2	Human	1						FALSE				cg15860296	FALSE	-1.29554	2.07617	-5.08416	0.000902887	0.0932083	-0.222958
chr7	119481181	+	cg20778022_TC21	NA	NA	NA	NA	NA	NA		OpenSea	C	2	Human	1						FALSE		cg20778022		cg20778022	TRUE	-1.99828	-0.016749	-5.08408	0.000902983	0.0932083	-0.223059
chr6	19664203	+	cg03640036_BC21	rs12197609	0.098443	NA	NA	NA	NA		OpenSea	C	2	Human	1						FALSE		cg03640036		cg03640036	TRUE	-1.12406	2.99198	-5.08396	0.000903119	0.0932083	-0.2232
chr13	78409561	-	cg24565653_TC21	NA	NA	NA	NA	NA	NA		OpenSea	C	2	Human	1						FALSE		cg24565653		cg24565653	TRUE	-1.12743	-1.22323	-5.08382	0.000903278	0.0932083	-0.223366
chr9	86229514	-	cg14325674_TC21	NA	NA	NA	NA	NA	NA		OpenSea	C	2	Human	1						FALSE		cg14325674		cg14325674	TRUE	-1.42918	1.3369	-5.08381	0.000903289	0.0932083	-0.223377
chr10	128912427	-	cg01358221_BC21	NA	NA	NA	NA	NA	NA		OpenSea	C	2	Human	1	LINC02667	ENSG00000224190.2;ENSG00000224190.2;ENSG00000224190.2;ENSG00000224190.2;ENSG00000224190.2				FALSE				cg01358221	FALSE	-1.67925	-1.29785	-5.08374	0.000903367	0.0932083	-0.223458
chr2	222565455	+	cg21333822_BC21	NA	NA	NA	NA	NA	NA		OpenSea	C	2	Human	1						FALSE				cg21333822	FALSE	1.26053	2.83283	5.08373	0.000903379	0.0932083	-0.22347
chr1	239632134	-	cg24437946_BC21	NA	NA	NA	NA	NA	NA		OpenSea	C	2	Human	1		ENSG00000133019.12				FALSE				cg24437946	FALSE	-1.46296	-2.33309	-5.08336	0.000903798	0.0932083	-0.223907
chr7	4191422	+	cg03976326_BC11	NA	NA	NA	NA	NA	NA		OpenSea	C	1	Human	1						FALSE		cg03976326		cg03976326	TRUE	-2.03155	2.42358	-5.08321	0.000903968	0.0932083	-0.224083
chr10	1408971	+	cg15006170_BC21	NA	NA	NA	NA	NA	NA		OpenSea	C	2	Human	1						FALSE				cg15006170	FALSE	-1.09742	-0.923864	-5.08314	0.000904041	0.0932083	-0.224159
chr1	114198913	+	cg01229514_BC21	NA	NA	NA	NA	NA	NA		OpenSea	C	2	Human	1						FALSE					FALSE	-1.3193	-0.743809	-5.0829	0.000904322	0.0932083	-0.224451
chr6	30606376	-	cg09353519_TC21	NA	NA	NA	NA	NA	NA		OpenSea	C	2	Human	1		ENSG00000204569.10;ENSG00000204569.10				FALSE					FALSE	0.770102	2.54731	5.08287	0.000904352	0.0932083	-0.224482
chr2	120912147	+	cg10559151_TC21	rs277526	0.116414	NA	NA	NA	NA		OpenSea	C	2	Human	1						FALSE		cg10559151		cg10559151	TRUE	2.02755	-1.72388	5.08281	0.000904417	0.0932083	-0.22455
chr19	10416912	+	cg19399220_BC21	NA	NA	NA	NA	NA	NA	chr19:10416306-10416970;chr19:10418951-10421328	Island	C	2	Human	1	PDE4A;PDE4A	PDE4A;PDE4A			Promoter_Associated	TRUE	DMR	cg19399220		cg19399220	TRUE	1.19504	-0.543926	5.08277	0.000904462	0.0932083	-0.224596
chr8	1419017	+	cg26361518_BC21	NA	NA	NA	NA	NA	NA	chr8:1417008-1417337	Shore	C	2	Human	1						FALSE		cg26361518		cg26361518	TRUE	-1.75327	-0.216364	-5.08275	0.000904489	0.0932083	-0.224624
chr17	58389505	+	cg21644778_BC22	NA	NA	NA	NA	NA	NA		OpenSea	C	2	Human	2						FALSE		cg21644778		cg21644778	TRUE	-0.816652	-1.42207	-5.08271	0.000904538	0.0932083	-0.224676
chr2	2732197	-	cg25000021_BC11	rs1451202	0.426118	NA	NA	NA	NA		OpenSea	C	1	Human	1		ENSG00000227364.1				FALSE		cg25000021		cg25000021	TRUE	-2.22407	0.198788	-5.08262	0.000904632	0.0932083	-0.224773
chr6	31246468	-	cg09362421_TC21	NA	NA	NA	NA	NA	NA		OpenSea	C	2	Human	1						FALSE					FALSE	-1.39266	1.5645	-5.08253	0.000904736	0.0932083	-0.224882
chr12	130336985	-	cg16244664_TC21	NA	NA	NA	NA	NA	NA	chr12:130337200-130339538	Shore	C	2	Human	1	PIWIL1;PIWIL1	ENSG00000125207.7;ENSG00000125207.7;ENSG00000125207.7				FALSE		cg16244664		cg16244664	TRUE	1.36863	2.55692	5.08251	0.000904758	0.0932083	-0.224904
chr15	68032855	-	cg21321626_TC21	NA	NA	NA	NA	NA	NA		OpenSea	C	2	Human	1						FALSE				cg21321626	FALSE	-2.03248	-1.99872	-5.08233	0.000904959	0.0932083	-0.225113
chr16	28833107	-	cg00643253_TC21	NA	NA	NA	NA	NA	NA		OpenSea	C	2	Human	1	ATXN2L;ATXN2L;ATXN2L;ATXN2L;ATXN2L;ATXN2L;ATXN2L;ATXN2L;ATXN2L;ATXN2L;ATXN2L;ATXN2L;ATXN2L;ATXN2L;ATXN2L;ATXN2L;ATXN2L;ATXN2L;ATXN2L;ATXN2L;ATXN2L;ATXN2L;ATXN2L;ATXN2L;ATXN2L;ATXN2L;ATXN2L;ATXN2L;ATXN2L;ATXN2L;ATXN2L;ATXN2L;ATXN2L;ATXN2L;ATXN2L;ATXN2L;ATXN2L;ATXN2L;ATXN2L;ATXN2L;ATXN2L;ATXN2L;ATXN2L;ATXN2L;ATXN2L	ATXN2L;ATXN2L;ATXN2L;ATXN2L;ATXN2L;ATXN2L;ATXN2L;ATXN2L;ATXN2L;ATXN2L;ENSG00000168488.19;ENSG00000168488.19;ENSG00000168488.19;ENSG00000168488.19;ENSG00000168488.19		16:28832234-28833572		FALSE				cg00643253	FALSE	0.732708	0.626162	5.08233	0.000904962	0.0932083	-0.225116
chr11	14929405	+	cg11752053_BC21	NA	NA	NA	NA	NA	NA		OpenSea	C	2	Human	1						FALSE	CDMR			cg11752053	FALSE	-0.85096	0.270911	-5.08211	0.000905216	0.0932083	-0.22538
chr14	101293317	-	cg21026566_TC21	NA	NA	NA	NA	NA	NA		OpenSea	C	2	Human	1						FALSE		cg21026566		cg21026566	TRUE	-1.40121	-0.550817	-5.08189	0.00090546	0.0932083	-0.225633
chr6	29166195	-	cg08046751_TC21	rs114070026	0.022764	NA	NA	NA	NA	chr6:29165687-29166196	Island	C	2	Human	1		ENSG00000284656				FALSE		cg08046751		cg08046751	TRUE	-1.07742	1.56789	-5.08182	0.000905546	0.0932083	-0.225722
chr3	10856613	+	cg19258885_BC21	NA	NA	NA	NA	NA	NA		OpenSea	C	2	Human	1					Unclassified	TRUE				cg19258885	FALSE	-1.09186	0.0136222	-5.08167	0.000905714	0.0932083	-0.225897
chr3	3845925	+	cg17792833_TC21	NA	NA	NA	NA	NA	NA		OpenSea	C	2	Human	1	LRRN1;LRRN1;LRRN1	LRRN1				FALSE		cg17792833		cg17792833	TRUE	-1.12433	1.60224	-5.0815	0.000905903	0.0932083	-0.226093
chr3	172130691	+	cg14415410_BC21	NA	NA	NA	NA	NA	NA		OpenSea	C	2	Human	1			chr3:172129648-172130936			FALSE				cg14415410	FALSE	1.38431	0.93873	5.08125	0.000906194	0.0932083	-0.226395
chr20	42248709	+	cg25273948_TC21	NA	NA	NA	NA	NA	NA		OpenSea	C	2	Human	1	PTPRT;PTPRT;PTPRT;PTPRT;PTPRT	PTPRT;PTPRT;PTPRT;PTPRT;PTPRT;PTPRT;PTPRT;PTPRT;PTPRT;PTPRT;PTPRT				FALSE					FALSE	-1.17909	-1.11895	-5.08121	0.000906233	0.0932083	-0.226435
chr2	128503985	+	cg00941666_BC21	NA	NA	NA	NA	NA	NA		OpenSea	C	2	Human	1						FALSE				cg00941666	FALSE	-1.07668	0.430905	-5.08097	0.000906509	0.0932083	-0.226721
chr10	116124716	-	cg18324824_TC21	rs59898368	0.059305	NA	NA	NA	NA	chr10:116125302-116125518	Shore	C	2	Human	1						FALSE		cg18324824		cg18324824	TRUE	-0.899683	2.26238	-5.08087	0.000906625	0.0932083	-0.226841
chr14	27989898	-	cg26354926_TC21	NA	NA	NA	NA	NA	NA		OpenSea	C	2	Human	1						FALSE				cg26354926	FALSE	-1.32643	-0.519994	-5.08086	0.000906635	0.0932083	-0.226852
chr3	49346621	-	cg05383531_BC21	NA	NA	NA	NA	NA	NA		OpenSea	C	2	Human	1						FALSE		cg05383531			FALSE	1.31793	1.73303	5.08083	0.000906667	0.0932083	-0.226885
chr4	128606318	-	cg04910922_BC21	rs1216404	0.332468	NA	NA	NA	NA		OpenSea	C	2	Human	1						FALSE				cg04910922	FALSE	-1.60689	-2.95775	-5.08082	0.000906681	0.0932083	-0.2269
chr14	59727029	+	cg15785460_BC21	NA	NA	NA	NA	NA	NA	chr14:59727173-59727584	Shore	C	2	Human	1	RTN1	RTN1;RTN1		14:59726028-59727167		FALSE				cg15785460	FALSE	-0.806201	1.30626	-5.08078	0.000906719	0.0932083	-0.22694
chr11	44304137	-	cg19358442_BC21	NA	NA	NA	NA	NA	NA	chr11:44303325-44303537;chr11:44304107-44304967;chr11:44305690-44306382	Island	C	2	Human	1						FALSE		cg19358442	cg19358442	cg19358442	TRUE	2.58671	1.19615	5.08065	0.000906867	0.0932083	-0.227093
chr1	201212274	-	cg17983307_TC21	NA	NA	NA	NA	NA	NA		OpenSea	C	2	Human	1	IGFN1	IGFN1;ENSG00000163395.17				FALSE		cg17983307	cg17983307	cg17983307	TRUE	-1.14896	0.0423485	-5.08065	0.000906876	0.0932083	-0.227102
chr11	1344178	-	cg18512232_BC11	rs74807930	0.012979	NA	NA	NA	NA		OpenSea	C	1	Human	1						FALSE		cg18512232		cg18512232	TRUE	-0.990509	1.59458	-5.08049	0.000907058	0.0932083	-0.22729
chr7	37394413	-	cg11422446_BC21	NA	NA	NA	NA	NA	NA		OpenSea	C	2	Human	1						FALSE				cg11422446	FALSE	-1.18127	-0.0547998	-5.08048	0.000907064	0.0932083	-0.227296
chr1	156898833	+	cg17668115_BC21	NA	NA	NA	NA	NA	NA		OpenSea	C	2	Human	1					Unclassified_Cell_type_specific	TRUE				cg17668115	FALSE	1.19848	2.41649	5.08044	0.000907106	0.0932083	-0.22734
chr1	229900177	-	cg11617129_BC21	NA	NA	NA	NA	NA	NA		OpenSea	C	2	Human	1						FALSE				cg11617129	FALSE	-1.42949	0.170089	-5.08043	0.000907117	0.0932083	-0.227352
chr19	38427613	+	cg11876705_BC21	NA	NA	NA	NA	NA	NA		OpenSea	C	2	Human	1	RASGRP4;RASGRP4;RASGRP4;RASGRP4;RASGRP4;RASGRP4;RASGRP4	ENSG00000171777.16;ENSG00000171777.16;ENSG00000171777.16;ENSG00000171777.16;ENSG00000171777.16;ENSG00000171777.16;ENSG00000171777.16;ENSG00000171777.16;ENSG00000171777.16;ENSG00000171777.16;ENSG00000171777.16;ENSG00000171777.16;ENSG00000171777.16;ENSG00000171777.16;ENSG00000171777.16;ENSG00000171777.16;ENSG00000171777.16;ENSG00000171777.16	chr19:38427335-38427668			FALSE		cg11876705		cg11876705	TRUE	-1.23274	-0.0869173	-5.08037	0.000907193	0.0932083	-0.22743
chr5	66814399	-	cg08075157_BC21	NA	NA	NA	NA	NA	NA		OpenSea	C	2	Human	1					Unclassified	TRUE					FALSE	-1.05917	2.42407	-5.08032	0.000907245	0.0932083	-0.227484
chr8	108881236	-	cg07568252_BC21	NA	NA	NA	NA	NA	NA		OpenSea	C	2	Human	1						FALSE				cg07568252	FALSE	-1.15689	-0.597428	-5.08029	0.000907284	0.0932083	-0.227525
chr14	21996289	+	cg21537049_TC21	NA	NA	NA	NA	NA	NA		OpenSea	C	2	Human	1		ENSG00000211797.2				FALSE		cg21537049		cg21537049	TRUE	-2.18112	-3.03695	-5.08008	0.000907523	0.0932083	-0.227772
chr17	11515770	+	cg22192119_BC21	rs111707849	0.012979	NA	NA	NA	NA		OpenSea	C	2	Human	1						FALSE					FALSE	-1.73815	-1.29749	-5.08007	0.000907534	0.0932083	-0.227784
chr20	55422230	+	cg05709046_BC21	NA	NA	NA	NA	NA	NA		OpenSea	C	2	Human	1	LINC01441;LINC01440	LINC01441;ENSG00000235166.8;ENSG00000235166.8;ENSG00000235166.8;ENSG00000235166.8;ENSG00000235166.8;ENSG00000235166.8;ENSG00000235166.8;ENSG00000235166.8;ENSG00000235166.8;ENSG00000235166.8;ENSG00000235166.8				FALSE				cg05709046	FALSE	-1.87292	-0.763319	-5.08002	0.000907584	0.0932083	-0.227835
chr7	36845771	+	cg10889989_TC21	rs1420322	0.094848	NA	NA	NA	NA		OpenSea	C	2	Human	1			chr7:36845508-36845883			FALSE					FALSE	-1.38244	-0.14922	-5.07991	0.000907708	0.0932083	-0.227964
chr1	89813122	-	cg01044313_BC21	NA	NA	NA	NA	NA	NA		OpenSea	C	2	Human	1						FALSE					FALSE	1.94295	-0.243871	5.07983	0.000907799	0.0932083	-0.228058
chr1	1958485	+	cg03950120_BC11	NA	NA	NA	NA	NA	NA	chr1:1954905-1955431	Shelf	C	1	Human	1						FALSE		cg03950120			FALSE	-1.2562	2.06528	-5.07976	0.000907885	0.0932083	-0.228147
chr1	23920251	-	cg26222199_BC21	rs9424405	0.047524	NA	NA	NA	NA		OpenSea	C	2	Human	1						FALSE				cg26222199	FALSE	-1.39325	-0.607186	-5.07973	0.000907921	0.0932083	-0.228185
chr11	130190357	+	cg10159728_BC11	NA	NA	NA	NA	NA	NA	chr11:130189648-130189855	Shore	C	1	Human	1		ST14				FALSE	DMR	cg10159728		cg10159728	TRUE	-1.70478	-0.506366	-5.0797	0.000907953	0.0932083	-0.228218
chr11	1276020	+	cg14889653_TC21	NA	NA	NA	NA	NA	NA	chr11:1271932-1272841;chr11:1276779-1277246;chr11:1278045-1278248	Shore	C	2	Human	1	TOLLIP;TOLLIP;TOLLIP;TOLLIP;TOLLIP;TOLLIP;TOLLIP;TOLLIP;TOLLIP;TOLLIP	TOLLIP;TOLLIP;TOLLIP;TOLLIP;TOLLIP;TOLLIP;TOLLIP;TOLLIP			Gene_Associated_Cell_type_specific	TRUE		cg14889653		cg14889653	TRUE	1.02162	2.60981	5.07965	0.000908006	0.0932083	-0.228272
chr1	58903432	-	cg18594810_BC21	NA	NA	NA	NA	NA	NA	chr1:58903699-58904228	Shore	C	2	Human	1			chr1:58903377-58904466		Promoter_Associated	TRUE				cg18594810	FALSE	2.07011	-3.32023	5.07949	0.000908187	0.0932083	-0.22846
chr10	1601023	+	cg19920905_TC21	NA	NA	NA	NA	NA	NA		OpenSea	C	2	Human	1						FALSE				cg19920905	FALSE	-1.72907	-2.93542	-5.07948	0.000908199	0.0932083	-0.228473
chr9	70390043	+	cg01239502_BC21	rs56024285	0.028754	NA	NA	NA	NA		OpenSea	C	2	Human	1						FALSE				cg01239502	FALSE	0.952827	-3.10297	5.07927	0.00090844	0.0932083	-0.228722
chr20	46608651	-	cg25324975_BC21	rs3764693	0.310104	NA	NA	NA	NA		OpenSea	C	2	Human	1						FALSE					FALSE	-2.33686	0.626578	-5.07917	0.000908555	0.0932083	-0.228841
chr1	179293353	-	cg24657337_TC21	NA	NA	NA	NA	NA	NA	chr1:179293636-179294186	Shore	C	2	Human	1	SOAT1;SOAT1;SOAT1;SOAT1	ENSG00000057252.13;ENSG00000057252.13;ENSG00000057252.13;ENSG00000057252.13			Promoter_Associated	TRUE				cg24657337	FALSE	1.00839	-3.91287	5.07897	0.000908781	0.0932083	-0.229075
chr2	129752326	+	cg19634229_TC21	NA	NA	NA	NA	NA	NA		OpenSea	C	2	Human	1						FALSE				cg19634229	FALSE	-1.04792	0.96072	-5.07887	0.000908897	0.0932083	-0.229194
chr6	40503519	-	cg05878311_TC21	NA	NA	NA	NA	NA	NA		OpenSea	C	2	Human	1		ENSG00000236075.1				FALSE				cg05878311	FALSE	-1.21462	-0.456282	-5.07876	0.000909017	0.0932083	-0.229319
chr12	57549478	+	cg25035376_TC21	NA	NA	NA	NA	NA	NA	chr12:57546780-57547078;chr12:57549879-57550143	Shore	C	2	Human	1	KIF5A;KIF5A	ENSG00000155980.13;ENSG00000155980.13;ENSG00000155980.13;ENSG00000155980.13;ENSG00000155980.13;ENSG00000155980.13;ENSG00000155980.13			Unclassified_Cell_type_specific	TRUE		cg25035376		cg25035376	TRUE	2.30682	0.647693	5.07872	0.000909063	0.0932083	-0.229366
chr15	85588396	-	cg20978220_BC21	NA	NA	NA	NA	NA	NA		OpenSea	C	2	Human	1			chr15:85588223-85588401			FALSE				cg20978220	FALSE	-1.72838	-0.0594027	-5.0786	0.000909209	0.0932083	-0.229517
chr12	29497759	+	cg25198275_TC21	rs12826335	0.088858	NA	NA	NA	NA		OpenSea	C	2	Human	1	OVCH1	ENSG00000187950.9;ENSG00000187950.9				FALSE		cg25198275		cg25198275	TRUE	-1.41329	0.668296	-5.07855	0.000909255	0.0932083	-0.229564
chr1	75611103	+	cg25850211_BC21	NA	NA	NA	NA	NA	NA	chr1:75614769-75615123	Shelf	C	2	Human	1	SLC44A5;SLC44A5;SLC44A5;SLC44A5;SLC44A5;SLC44A5;SLC44A5;SLC44A5	SLC44A5;SLC44A5;ENSG00000137968.17;ENSG00000137968.17				FALSE				cg25850211	FALSE	-1.6296	-2.76181	-5.07843	0.000909399	0.0932083	-0.229713
chr2	47572908	+	cg09022430_TC21	NA	NA	NA	NA	NA	NA	chr2:47569784-47572027	Shore	C	2	Human	1						FALSE		cg09022430		cg09022430	TRUE	-1.23064	-0.351224	-5.07842	0.000909411	0.0932083	-0.229726
chr10	98268742	-	cg07146435_TC21	NA	NA	NA	NA	NA	NA	chr10:98268108-98268751	Island	C	2	Human	1	LOXL4	ENSG00000138131.4			Unclassified	TRUE		cg07146435		cg07146435	TRUE	0.857406	-2.64856	5.07832	0.000909528	0.0932083	-0.229847
chr2	114420228	-	cg21577902_BC21	NA	NA	NA	NA	NA	NA		OpenSea	C	2	Human	1		RNU2-41P				FALSE				cg21577902	FALSE	-1.33622	-0.778895	-5.07825	0.000909598	0.0932083	-0.22992
chr13	55220792	-	cg27363745_BC21	NA	NA	NA	NA	NA	NA		OpenSea	C	2	Human	1						FALSE		cg27363745		cg27363745	TRUE	-1.62342	-2.36227	-5.07822	0.000909638	0.0932083	-0.22996
chr2	16863978	-	cg02485301_BC21	NA	NA	NA	NA	NA	NA		OpenSea	C	2	Human	1						FALSE					FALSE	-2.13001	-1.52768	-5.0782	0.000909659	0.0932083	-0.229982
chr4	151790631	+	cg01162421_TC21	NA	NA	NA	NA	NA	NA		OpenSea	C	2	Human	1						FALSE		cg01162421		cg01162421	TRUE	-1.80983	-0.594118	-5.07807	0.00090981	0.0932129	-0.230139
chr12	130408196	-	cg05196167_BC21	rs60119771	0.021166	NA	NA	NA	NA		OpenSea	C	2	Human	1		ENSG00000060709.16				FALSE				cg05196167	FALSE	-1.06408	0.138991	-5.07794	0.000909952	0.0932129	-0.230286
chr22	49046347	-	cg15213892_TC21	NA	NA	NA	NA	NA	NA		OpenSea	C	2	Human	1						FALSE				cg15213892	FALSE	-1.45071	0.99045	-5.07788	0.000910019	0.0932129	-0.230354
chr17	41960843	-	cg22541553_BC21	NA	NA	NA	NA	NA	NA		OpenSea	C	2	Human	1						FALSE					FALSE	-0.923361	-1.37391	-5.07734	0.000910638	0.0932331	-0.230994
chr8	125916989	-	cg19609482_BC21	NA	NA	NA	NA	NA	NA		OpenSea	C	2	Human	1						FALSE				cg19609482	FALSE	-1.02521	2.19267	-5.07733	0.000910655	0.0932331	-0.231011
chr3	118944623	+	cg05269432_BC21	NA	NA	NA	NA	NA	NA		OpenSea	C	2	Human	1						FALSE		cg05269432		cg05269432	TRUE	-1.29293	0.528918	-5.07729	0.000910699	0.0932331	-0.231056
chr4	68350393	-	cg27196999_BC21	NA	NA	NA	NA	NA	NA	chr4:68349586-68350203	Shore	C	2	Human	1	YTHDC1;YTHDC1;YTHDC1	ENSG00000083896.13;ENSG00000083896.13;ENSG00000083896.13;ENSG00000083896.13			Promoter_Associated	TRUE		cg27196999		cg27196999	TRUE	1.18642	-2.81005	5.07727	0.00091072	0.0932331	-0.231078
chr18	13640836	-	cg06378441_BC21	rs1785125	0.106629	NA	NA	NA	NA	chr18:13641585-13642416	Shore	C	2	Human	1	LDLRAD4	ENSG00000168675.19				FALSE				cg06378441	FALSE	-0.9843	1.52819	-5.07725	0.00091074	0.0932331	-0.231099
chr3	23712494	-	cg11743336_BC21	NA	NA	NA	NA	NA	NA		OpenSea	C	2	Human	1						FALSE				cg11743336	FALSE	3.00212	-1.52891	5.07672	0.000911348	0.09326	-0.231726
chr3	118548149	+	cg16503093_TC21	NA	NA	NA	NA	NA	NA		OpenSea	C	2	Human	1						FALSE				cg16503093	FALSE	-2.27966	-1.10911	-5.07663	0.000911456	0.09326	-0.231838
chr11	85509736	-	cg13058512_TC21	rs1213257	0.324481	NA	NA	NA	NA		OpenSea	C	2	Human	1		ENSG00000206583.1				FALSE				cg13058512	FALSE	-0.940916	-0.168241	-5.07656	0.000911527	0.09326	-0.23191
chr2	25041907	+	cg24726938_TC21	NA	NA	NA	NA	NA	NA	chr2:25041813-25042858	Island	C	2	Human	1	EFR3B;EFR3B	ENSG00000084710.14;ENSG00000084710.14;ENSG00000084710.14			Unclassified	TRUE		cg24726938		cg24726938	TRUE	1.1087	-3.71908	5.07654	0.00091156	0.09326	-0.231944
chr20	52799547	+	cg15412519_BC21	NA	NA	NA	NA	NA	NA		OpenSea	C	2	Human	1						FALSE				cg15412519	FALSE	-2.15989	-0.12107	-5.07641	0.000911702	0.09326	-0.232091
chr14	69191430	+	cg09153990_BC21	NA	NA	NA	NA	NA	NA	chr14:69191410-69192056	Island	C	2	Human	1	EXD2;EXD2;EXD2;EXD2;EXD2;EXD2;EXD2	GALNT16-AS1;GALNT16-AS1;ENSG00000258957.2;ENSG00000081177.19;ENSG00000081177.19;ENSG00000081177.19;ENSG00000081177.19;ENSG00000081177.19;ENSG00000081177.19;ENSG00000081177.19;ENSG00000081177.19;ENSG00000081177.19;ENSG00000081177.19;ENSG00000081177.19			Promoter_Associated	TRUE				cg09153990	FALSE	1.13668	-3.71302	5.07628	0.000911847	0.09326	-0.232241
chr11	128621864	-	cg07848105_TC21	NA	NA	NA	NA	NA	NA		OpenSea	C	2	Human	1		ENSG00000245008.4				FALSE				cg07848105	FALSE	-2.02036	-2.99631	-5.07628	0.000911853	0.09326	-0.232247
chr6	41287259	-	cg18505453_BC21	rs79784757	0.059505	NA	NA	NA	NA		OpenSea	C	2	Human	1	TREM1;TREM1;TREM1;TREM1	ENSG00000124731.13;ENSG00000124731.13;ENSG00000124731.13;ENSG00000124731.13;ENSG00000124731.13				FALSE		cg18505453		cg18505453	TRUE	-1.62389	0.486917	-5.07625	0.000911889	0.09326	-0.232284
chr2	8103236	-	cg02389832_BC21	NA	NA	NA	NA	NA	NA		OpenSea	C	2	Human	1						FALSE					FALSE	2.64678	-0.89608	5.0762	0.000911947	0.09326	-0.232344
chr7	56193258	-	cg11064099_TC21	NA	NA	NA	NA	NA	NA		OpenSea	C	2	Human	1						FALSE					FALSE	-1.1659	-0.812062	-5.07606	0.000912098	0.0932647	-0.2325
chr9	83267053	-	cg20276100_TC21	NA	NA	NA	NA	NA	NA		OpenSea	C	2	Human	1	FRMD3;FRMD3	FRMD3				FALSE				cg20276100	FALSE	-1.53884	-1.34948	-5.07593	0.000912246	0.0932691	-0.232652
chr6	25652155	+	cg13586599_BC21	NA	NA	NA	NA	NA	NA	chr6:25652230-25652481	Shore	C	2	Human	1	SCGN	ENSG00000079689.14;ENSG00000079689.14;ENSG00000079689.14				FALSE		cg13586599		cg13586599	TRUE	1.74347	-1.80099	5.07563	0.000912598	0.0932891	-0.233015
chr10	128909005	+	cg10147609_BC21	rs117502950	0.014377	NA	NA	NA	NA		OpenSea	C	2	Human	1						FALSE				cg10147609	FALSE	-1.4441	1.63696	-5.07556	0.000912672	0.0932891	-0.233091
chr1	157198890	-	cg24258574_BC21	NA	NA	NA	NA	NA	NA	chr1:157194748-157195345	Shelf	C	2	Human	1						FALSE				cg24258574	FALSE	-1.44205	-1.87155	-5.07543	0.000912822	0.0932891	-0.233246
chr16	56922721	+	cg18569569_BC21	NA	NA	NA	NA	NA	NA		OpenSea	C	2	Human	1						FALSE				cg18569569	FALSE	-0.715605	2.26843	-5.0754	0.000912861	0.0932891	-0.233286
chr5	146641205	-	cg11662745_TC21	NA	NA	NA	NA	NA	NA		OpenSea	C	2	Human	1						FALSE		cg11662745		cg11662745	TRUE	-1.93381	-3.10499	-5.075	0.000913316	0.0933201	-0.233754
chr16	75087773	-	cg22438063_BC21	NA	NA	NA	NA	NA	NA		OpenSea	C	2	Human	1						FALSE				cg22438063	FALSE	1.87557	-1.52846	5.07446	0.000913929	0.0933201	-0.234385
chr6	97918988	-	cg21910634_TC21	NA	NA	NA	NA	NA	NA		OpenSea	C	2	Human	1						FALSE		cg21910634		cg21910634	TRUE	-1.05482	0.749569	-5.0744	0.000914007	0.0933201	-0.234466
chr1	26921327	+	cg14289658_TC21	rs36109400	0.122005	NA	NA	NA	NA	chr1:26921557-26922128	Shore	C	2	Human	1	NUDC	ENSG00000090273.14;ENSG00000090273.14			Promoter_Associated	TRUE				cg14289658	FALSE	2.02033	0.365169	5.07438	0.00091402	0.0933201	-0.234479
chr7	29833460	-	cg18581663_TC21	NA	NA	NA	NA	NA	NA		OpenSea	C	2	Human	1						FALSE		cg18581663		cg18581663	TRUE	-1.79696	-1.17627	-5.07438	0.000914024	0.0933201	-0.234482
chr9	133511464	-	cg14415544_TC21	NA	NA	NA	NA	NA	NA		OpenSea	C	2	Human	1						FALSE		cg14415544		cg14415544	TRUE	-0.802319	1.48633	-5.0743	0.000914117	0.0933201	-0.234578
chr20	38231871	+	cg25238150_BC22	NA	NA	NA	NA	NA	NA		OpenSea	C	2	Human	2						FALSE					FALSE	1.86232	-0.287853	5.07426	0.000914166	0.0933201	-0.234628
chr7	154145238	-	cg11947291_TC21	NA	NA	NA	NA	NA	NA		OpenSea	C	2	Human	1						FALSE					FALSE	-1.53227	-1.90803	-5.07423	0.0009142	0.0933201	-0.234664
chr10	71541538	-	cg17961184_TC21	NA	NA	NA	NA	NA	NA		OpenSea	C	2	Human	1						FALSE				cg17961184	FALSE	-1.49535	0.837842	-5.0742	0.000914231	0.0933201	-0.234696
chr14	21635570	+	cg19268183_BC21	NA	NA	NA	NA	NA	NA		OpenSea	C	2	Human	1	OR10G2	ENSG00000255582.1				FALSE		cg20077718		cg20077718	TRUE	-1.62129	-1.16204	-5.07417	0.000914266	0.0933201	-0.234731
chr6	32149302	+	cg22897615_BC12	NA	NA	NA	NA	NA	NA	chr6:32148813-32149452;chr6:32150324-32150767	Island	C	1	Human	2	PRRT1;PRRT1	PRRT1;PRRT1;PRRT1;PRRT1;PRRT1		6:32148463-32149400		FALSE		cg22897615		cg22897615	TRUE	0.951844	3.50562	5.07409	0.000914363	0.0933201	-0.234831
chr14	93464468	+	cg15969090_TC21	NA	NA	NA	NA	NA	NA		OpenSea	C	2	Human	1						FALSE				cg15969090	FALSE	-1.676	-1.46201	-5.07395	0.000914523	0.0933201	-0.234996
chr6	33455379	-	cg25192717_TC11	NA	NA	NA	NA	NA	NA	chr6:33454269-33454753	Shore	C	1	Human	1	ZBTB9	ZBTB9;ENSG00000274259.2;ENSG00000274259.2;ENSG00000213588.6;ZBTB9				FALSE		cg25192717		cg25192717	TRUE	1.0337	3.00492	5.07393	0.000914543	0.0933201	-0.235017
chr6	33955011	+	cg09396266_BC21	NA	NA	NA	NA	NA	NA		OpenSea	C	2	Human	1						FALSE					FALSE	-1.79269	-1.55153	-5.07385	0.000914634	0.0933201	-0.23511
chr17	80920593	+	cg06096901_TC11	NA	NA	NA	NA	NA	NA	chr17:80922636-80923003	Shelf	C	1	Human	1						FALSE		cg06096901		cg06096901	TRUE	-2.52897	0.818039	-5.07371	0.000914793	0.0933256	-0.235274
chr22	17120491	+	cg12373771_TC21	NA	NA	NA	NA	NA	NA	chr22:17119673-17121721	Island	C	2	Human	1	TMEM121B;LINC01664	TMEM121B;ENSG00000235478.6;ENSG00000235478.6;ENSG00000235478.6;ENSG00000235478.6;ENSG00000235478.6;ENSG00000235478.6				FALSE		cg12373771	cg12373771	cg12373771	TRUE	1.98074	-2.37433	5.0735	0.000915041	0.0933279	-0.235528
chr7	1209150	-	cg08809919_TC21	NA	NA	NA	NA	NA	NA	chr7:1211190-1211505	Shelf	C	2	Human	1						FALSE		cg08809919		cg08809919	TRUE	-0.946069	0.860772	-5.07348	0.000915063	0.0933279	-0.235551
chr3	127337148	-	cg01128031_BC21	NA	NA	NA	NA	NA	NA	chr3:127337993-127338453	Shore	C	2	Human	1						FALSE		cg01128031		cg01128031	TRUE	-0.931331	-0.0946093	-5.07342	0.000915131	0.0933279	-0.23562
chr2	128798134	-	cg12254843_TC21	NA	NA	NA	NA	NA	NA		OpenSea	C	2	Human	1						FALSE				cg12254843	FALSE	-1.85791	-2.95411	-5.07321	0.000915366	0.0933377	-0.235862
chr7	4886199	+	cg13496244_BC11	NA	NA	NA	NA	NA	NA	chr7:4883076-4883945	Shelf	C	1	Human	1						FALSE		cg13496244		cg13496244	TRUE	-1.27957	1.02452	-5.07294	0.000915674	0.0933377	-0.236178
chr15	69921958	-	cg12693874_BC21	rs79035796	0.039936	NA	NA	NA	NA		OpenSea	C	2	Human	1						FALSE				cg12693874	FALSE	-2.29778	-0.806219	-5.07289	0.00091574	0.0933377	-0.236247
chr12	4296383	-	cg02401639_TC21	NA	NA	NA	NA	NA	NA		OpenSea	C	2	Human	1						FALSE		cg02401639		cg02401639	TRUE	-1.38513	1.63789	-5.07279	0.000915846	0.0933377	-0.236355
chr18	46519221	-	cg23345292_BC21	NA	NA	NA	NA	NA	NA		OpenSea	C	2	Human	1	LOXHD1;LOXHD1	ENSG00000167210.17;ENSG00000167210.17				FALSE		cg23345292		cg23345292	TRUE	-1.73891	-2.78713	-5.07278	0.000915857	0.0933377	-0.236366
chr9	35908998	-	cg13391381_BC21	NA	NA	NA	NA	NA	NA		OpenSea	C	2	Human	1	SPAAR	ENSG00000235387.5;ENSG00000235387.5;ENSG00000235387.5			Unclassified_Cell_type_specific	TRUE		cg13391381		cg13391381	TRUE	1.01667	-1.50475	5.07258	0.000916089	0.0933377	-0.236604
chr2	49292611	+	cg02798194_TC21	NA	NA	NA	NA	NA	NA		OpenSea	C	2	Human	1						FALSE					FALSE	-1.37503	-1.10922	-5.07234	0.000916363	0.0933377	-0.236885
chr5	57697036	-	cg02754186_BC21	NA	NA	NA	NA	NA	NA		OpenSea	C	2	Human	1						FALSE				cg02754186	FALSE	3.40122	0.194668	5.07223	0.000916494	0.0933377	-0.23702
chr16	13542548	-	cg05360823_BC21	rs9932034	0.235224	NA	NA	NA	NA		OpenSea	C	2	Human	1						FALSE				cg05360823	FALSE	-1.12079	0.394962	-5.07218	0.000916547	0.0933377	-0.237074
chr5	4414500	-	cg07624394_TC21	NA	NA	NA	NA	NA	NA		OpenSea	C	2	Human	1						FALSE					FALSE	-1.43904	0.8573	-5.07216	0.000916579	0.0933377	-0.237107
chr1	104934152	-	cg01149754_BC21	NA	NA	NA	NA	NA	NA		OpenSea	C	2	Human	1						FALSE					FALSE	-1.65007	-1.34736	-5.0719	0.000916871	0.0933377	-0.237406
chr16	63613361	+	cg08278002_TC21	NA	NA	NA	NA	NA	NA		OpenSea	C	2	Human	1						FALSE		cg08278002		cg08278002	TRUE	-1.88717	-0.661378	-5.07188	0.000916895	0.0933377	-0.237431
chr16	88087391	-	cg08809539_BC21	NA	NA	NA	NA	NA	NA		OpenSea	C	2	Human	1		ENSG00000260166;ENSG00000260166;ENSG00000260166;ENSG00000261193.1				FALSE				cg08809539	FALSE	2.01699	-1.21181	5.07184	0.000916941	0.0933377	-0.237478
chr8	1548181	+	cg26321366_BC11	rs2097924	0.442692	NA	NA	NA	NA	chr8:1546939-1547167;chr8:1548565-1549718	Shore	C	1	Human	1		ENSG00000198010.13				FALSE		cg26321366		cg26321366	TRUE	-1.22399	0.547183	-5.07157	0.000917252	0.0933377	-0.237798
chr14	63852627	+	cg19594190_TC21	NA	NA	NA	NA	NA	NA	chr14:63852824-63853808	Shore	C	2	Human	1	SYNE2;SYNE2	SYNE2;SYNE2;ENSG00000054654.20;ENSG00000054654.20;ENSG00000054654.20;ENSG00000054654.20				FALSE					FALSE	0.990091	-4.11711	5.07148	0.00091736	0.0933377	-0.237908
chr1	201061332	-	cg01808684_TC21	NA	NA	NA	NA	NA	NA		OpenSea	C	2	Human	1	CACNA1S	CACNA1S;CACNA1S;CACNA1S;CACNA1S;CACNA1S;CACNA1S;CACNA1S;CACNA1S;CACNA1S;CACNA1S				FALSE					FALSE	-1.09685	-0.481614	-5.0713	0.000917563	0.0933377	-0.238116
chr11	59213570	-	cg20849025_BC21	NA	NA	NA	NA	NA	NA		OpenSea	C	2	Human	1	MPEG1	ENSG00000197629.6				FALSE		cg20849025		cg20849025	TRUE	-1.71193	-0.33578	-5.07126	0.000917609	0.0933377	-0.238163
chr17	58541560	-	cg08064085_TC21	NA	NA	NA	NA	NA	NA		OpenSea	C	2	Human	1	SEPTIN4;SEPTIN4	ENSG00000108387.16;ENSG00000108387.16;ENSG00000108387.16			Unclassified_Cell_type_specific	TRUE				cg08064085	FALSE	-1.16259	1.19062	-5.0712	0.000917678	0.0933377	-0.238234
chr19	32023258	-	cg24392038_BC21	NA	NA	NA	NA	NA	NA		OpenSea	C	2	Human	1						FALSE					FALSE	2.23943	-1.50696	5.07118	0.000917704	0.0933377	-0.238261
chr17	10803642	-	cg03829405_BC21	NA	NA	NA	NA	NA	NA		OpenSea	C	2	Human	1	TMEM238L;TMEM238L	ENSG00000284876;TMEM238L;TMEM238L				FALSE				cg03829405	FALSE	-0.944939	0.16914	-5.07086	0.000918073	0.0933377	-0.238639
chr5	149811435	+	cg18164567_TC21	NA	NA	NA	NA	NA	NA		OpenSea	C	2	Human	1						FALSE				cg18164567	FALSE	-1.69677	0.510549	-5.07085	0.000918077	0.0933377	-0.238643
chr5	124469569	+	cg23639440_BC21	NA	NA	NA	NA	NA	NA		OpenSea	C	2	Human	1		ENSG00000250438.1				FALSE				cg23639440	FALSE	-1.37618	1.09201	-5.0707	0.00091825	0.0933377	-0.23882
chr11	70489515	-	cg00821311_BC21	NA	NA	NA	NA	NA	NA	chr11:70486161-70487308	Shelf	C	2	Human	1		SHANK2				FALSE				cg00821311	FALSE	-1.13968	1.50252	-5.07065	0.000918308	0.0933377	-0.23888
chr11	120287010	+	cg00442513_BC21	NA	NA	NA	NA	NA	NA		OpenSea	C	2	Human	1						FALSE				cg00442513	FALSE	-1.60691	0.779189	-5.07059	0.000918378	0.0933377	-0.238951
chr9	124514927	+	cg16941643_TC21	rs141391197	0.011182	NA	NA	NA	NA		OpenSea	C	2	Human	1						FALSE				cg16941643	FALSE	-1.31038	2.29987	-5.07054	0.000918441	0.0933377	-0.239015
chr6	11209697	-	cg09159140_TC21	NA	NA	NA	NA	NA	NA		OpenSea	C	2	Human	1						FALSE					FALSE	1.15639	2.51905	5.07045	0.000918541	0.0933377	-0.239117
chr4	4539551	-	cg23476312_BC21	NA	NA	NA	NA	NA	NA	chr4:4541710-4542377	Shelf	C	2	Human	1						FALSE		cg23476312		cg23476312	TRUE	1.48168	0.665315	5.07045	0.000918545	0.0933377	-0.239121
chr7	158256385	-	cg06679384_BC21	NA	NA	NA	NA	NA	NA		OpenSea	C	2	Human	1						FALSE				cg06679384	FALSE	-1.0512	-1.43526	-5.07043	0.000918563	0.0933377	-0.23914
chr5	2172401	+	cg07594970_BC21	NA	NA	NA	NA	NA	NA		OpenSea	C	2	Human	1						FALSE					FALSE	-1.01421	0.663086	-5.07035	0.000918654	0.0933377	-0.239233
chr5	179817452	-	cg24421668_TC21	NA	NA	NA	NA	NA	NA	chr5:179816545-179817453;chr5:179820784-179821711	Island	C	2	Human	1		ENSG00000161011.20			Unclassified	TRUE		cg24421668		cg24421668	TRUE	1.07473	-3.17105	5.07035	0.00091866	0.0933377	-0.23924
chr21	33020448	-	cg13663738_TC21	NA	NA	NA	NA	NA	NA	chr21:33019854-33020348;chr21:33022820-33027937	Shore	C	2	Human	1					Unclassified_Cell_type_specific	TRUE		cg13663738		cg13663738	TRUE	2.36835	-3.17048	5.0702	0.000918833	0.0933377	-0.239417
chr2	16745116	-	cg02484396_BC21	NA	NA	NA	NA	NA	NA		OpenSea	C	2	Human	1						FALSE					FALSE	-1.32693	-1.39413	-5.07019	0.000918844	0.0933377	-0.239428
chr1	25743189	-	cg05891087_BC21	NA	NA	NA	NA	NA	NA		OpenSea	C	2	Human	1						FALSE				cg05891087	FALSE	1.50814	1.56321	5.07014	0.000918895	0.0933377	-0.239481
chr4	91840564	-	cg01413294_TC21	NA	NA	NA	NA	NA	NA		OpenSea	C	2	Human	1						FALSE				cg01413294	FALSE	-1.53308	-2.33084	-5.07014	0.000918901	0.0933377	-0.239486
chr16	1021402	-	cg05823693_BC11	rs12925779	0.44988	NA	NA	NA	NA	chr16:1019294-1020214;chr16:1020956-1021221;chr16:1022638-1023068	Shore	C	1	Human	1						FALSE		cg05823693		cg05823693	TRUE	2.24916	2.7567	5.07011	0.000918933	0.0933377	-0.239519
chr5	7531024	-	cg21125969_BC21	NA	NA	NA	NA	NA	NA		OpenSea	C	2	Human	1						FALSE				cg21125969	FALSE	-2.09981	0.115943	-5.07005	0.000919006	0.0933377	-0.239594
chr1	157776227	+	cg08971415_BC21	NA	NA	NA	NA	NA	NA		OpenSea	C	2	Human	1						FALSE				cg08971415	FALSE	-2.21108	-3.02221	-5.0698	0.000919296	0.09334	-0.23989
chr9	127779173	-	cg23196421_BC11	NA	NA	NA	NA	NA	NA		OpenSea	C	1	Human	1	SH2D3C	ENSG00000095370.20;ENSG00000095370.20				FALSE				cg23196421	FALSE	-2.77916	1.02731	-5.06978	0.000919318	0.09334	-0.239913
chr9	105835609	-	cg14062409_BC21	rs1509424	0.251398	NA	NA	NA	NA		OpenSea	C	2	Human	1						FALSE					FALSE	-1.51143	-0.938492	-5.06975	0.000919344	0.09334	-0.23994
chr14	62109681	-	cg16990132_BC21	NA	NA	NA	NA	NA	NA		OpenSea	C	2	Human	1	SYT16;SYT16;SYT16;SYT16;SYT16;SYT16;SYT16;SYT16;SYT16;SYT16;SYT16;SYT16;SYT16;SYT16;SYT16;SYT16;SYT16;SYT16;SYT16;SYT16	SYT16;SYT16;SYT16;SYT16				FALSE				cg16990132	FALSE	-1.59844	-1.3267	-5.0692	0.000919982	0.0933779	-0.240592
chr7	109960368	-	cg04454807_BC21	rs77467530	0.010383	NA	NA	NA	NA		OpenSea	C	2	Human	1	EIF3IP1	ENSG00000237064.1				FALSE		cg04454807		cg04454807	TRUE	-1.03621	0.0777306	-5.06913	0.000920062	0.0933779	-0.240673
chr6	168061905	+	cg27106353_TC21	rs12197610	0.279141	NA	NA	NA	NA		OpenSea	C	2	Human	1	FRMD1;FRMD1;FRMD1;FRMD1	FRMD1;FRMD1;FRMD1;FRMD1;FRMD1;FRMD1;FRMD1;FRMD1;FRMD1;FRMD1;FRMD1		6:168061720-168062832		FALSE	CDMR			cg27106353	FALSE	-1.0874	1.95953	-5.06906	0.000920148	0.0933779	-0.240761
chr21	18244234	-	cg06607089_BC21	NA	NA	NA	NA	NA	NA	chr21:18244781-18245557	Shore	C	2	Human	1	CHODL	ENSG00000154645.14				FALSE		cg06607089		cg06607089	TRUE	-1.52658	0.151296	-5.06894	0.000920279	0.0933779	-0.240895
chr7	151188879	+	cg07017762_TC21	NA	NA	NA	NA	NA	NA		OpenSea	C	2	Human	1	ASB10;ASB10	ENSG00000146926.11;ENSG00000146926.11;ENSG00000146926.11				FALSE				cg07017762	FALSE	-1.38627	0.119585	-5.06893	0.000920289	0.0933779	-0.240906
chr3	2654867	-	cg25924807_TC21	NA	NA	NA	NA	NA	NA		OpenSea	C	2	Human	1						FALSE		cg25924807		cg25924807	TRUE	-1.61999	-0.903737	-5.06888	0.000920354	0.0933779	-0.240972
chr3	172448392	+	cg07852825_TC21	NA	NA	NA	NA	NA	NA	chr3:172447582-172448948;chr3:172449736-172450076	Island	C	2	Human	1	GHSR;GHSR	GHSR;GHSR			Unclassified_Cell_type_specific	TRUE		cg07852825		cg07852825	TRUE	1.49932	-1.10644	5.06863	0.00092064	0.0933779	-0.241264
chr18	24394991	+	cg07752604_BC21	rs73396230	0.014776	NA	NA	NA	NA	chr18:24397311-24397922	Shelf	C	2	Human	1						FALSE				cg07752604	FALSE	1.98573	0.192347	5.06858	0.000920696	0.0933779	-0.241321
chr2	16508875	+	cg02482587_BC21	NA	NA	NA	NA	NA	NA	chr2:16508095-16508554	Shore	C	2	Human	1					Unclassified_Cell_type_specific	TRUE					FALSE	-1.39296	-1.38018	-5.06848	0.000920809	0.0933779	-0.241437
chr12	76984783	-	cg27280332_BC21	NA	NA	NA	NA	NA	NA		OpenSea	C	2	Human	1		ENSG00000257199.2				FALSE		cg27280332		cg27280332	TRUE	-1.1015	0.326206	-5.06843	0.000920873	0.0933779	-0.241502
chr9	33139841	-	cg13568927_TC21	NA	NA	NA	NA	NA	NA		OpenSea	C	2	Human	1						FALSE					FALSE	1.20695	-1.48453	5.06818	0.000921164	0.0933779	-0.241799
chr1	9555571	-	cg06754493_TC21	NA	NA	NA	NA	NA	NA		OpenSea	C	2	Human	1						FALSE				cg06754493	FALSE	-1.50993	1.32125	-5.06817	0.000921172	0.0933779	-0.241808
chr3	109178083	-	cg19507267_TC21	NA	NA	NA	NA	NA	NA		OpenSea	C	2	Human	1	LINC00488	ENSG00000261364.1;ENSG00000214381.6;ENSG00000214381.6				FALSE		cg19507267		cg19507267	TRUE	-1.41147	-0.6407	-5.06798	0.000921395	0.0933779	-0.242034
chr5	7801128	-	cg13779579_BC21	rs73737633	0.082268	NA	NA	NA	NA		OpenSea	C	2	Human	1		ADCY2				FALSE				cg13779579	FALSE	-1.33896	0.935054	-5.06788	0.000921508	0.0933779	-0.24215
chr16	76263551	-	cg08191138_BC21	rs74024960	0.019369	NA	NA	NA	NA		OpenSea	C	2	Human	1		ENSG00000260983.2				FALSE				cg08191138	FALSE	-1.62798	-1.70419	-5.06766	0.000921761	0.0933779	-0.242409
chr7	4765310	-	cg27496570_BC21	rs73671904	0.050919	NA	NA	NA	NA	chr7:4762210-4762588;chr7:4763131-4763389;chr7:4767229-4767455	Shore	C	2	Human	1	FOXK1;FOXK1	FOXK1;FOXK1			Unclassified_Cell_type_specific	TRUE		cg27496570		cg27496570	TRUE	1.12199	1.67837	5.06761	0.00092182	0.0933779	-0.242469
chr8	46104018	-	cg01620486_BC11	NA	NA	NA	NA	NA	NA		OpenSea	C	1	Human	1						FALSE		cg01620486		cg01620486	TRUE	-1.27099	1.44685	-5.06753	0.00092191	0.0933779	-0.24256
chr20	42315914	-	cg25274394_BC21	NA	NA	NA	NA	NA	NA		OpenSea	C	2	Human	1	PTPRT;PTPRT;PTPRT;PTPRT;PTPRT	PTPRT;PTPRT;PTPRT;PTPRT;PTPRT;PTPRT;PTPRT;PTPRT;PTPRT;PTPRT;PTPRT				FALSE					FALSE	-1.13657	0.927399	-5.06739	0.000922074	0.0933779	-0.242728
chr16	76315200	-	cg04556349_TC21	NA	NA	NA	NA	NA	NA		OpenSea	C	2	Human	1		ENSG00000152910.19				FALSE		cg04556349		cg04556349	TRUE	-1.41813	-1.4259	-5.06739	0.000922078	0.0933779	-0.242731
chr8	101667563	+	cg01020308_BC21	NA	NA	NA	NA	NA	NA		OpenSea	C	2	Human	1	GRHL2;GRHL2;GRHL2;GRHL2	GRHL2;GRHL2				FALSE				cg01020308	FALSE	-1.93872	0.699687	-5.06736	0.000922114	0.0933779	-0.242769
chr4	42303055	+	cg26221766_BC21	NA	NA	NA	NA	NA	NA		OpenSea	C	2	Human	1						FALSE				cg26221766	FALSE	-1.19191	0.823773	-5.0671	0.00092241	0.0933779	-0.24307
chr4	94317200	-	cg17709052_BC21	NA	NA	NA	NA	NA	NA		OpenSea	C	2	Human	1		ENSG00000287552				FALSE				cg17709052	FALSE	-1.23176	-3.78011	-5.06693	0.000922605	0.0933779	-0.243269
chr22	43275076	+	cg15448359_BC21	rs77078291	0.010184	NA	NA	NA	NA		OpenSea	C	2	Human	1	SCUBE1-AS1	ENSG00000203527.2				FALSE				cg15448359	FALSE	-1.29359	1.27851	-5.06692	0.000922622	0.0933779	-0.243286
chr11	57325508	+	cg08712824_BC21	NA	NA	NA	NA	NA	NA	chr11:57324397-57325357	Shore	C	2	Human	1	TNKS1BP1	ENSG00000149115.14;ENSG00000149115.14;ENSG00000254662.1			Promoter_Associated	TRUE		cg08712824		cg08712824	TRUE	0.955697	-4.01104	5.06669	0.000922889	0.0933779	-0.243558
chr4	43982786	+	cg23621090_BC21	NA	NA	NA	NA	NA	NA		OpenSea	C	2	Human	1						FALSE					FALSE	-1.0518	-1.612	-5.06635	0.000923285	0.0933779	-0.243962
chr6	116397496	-	cg10000615_TC21	rs141630586	0.013778	NA	NA	NA	NA		OpenSea	C	2	Human	1						FALSE					FALSE	1.80547	-2.38228	5.06634	0.000923291	0.0933779	-0.243968
chr17	50585422	-	cg03649497_BC21	NA	NA	NA	NA	NA	NA		OpenSea	C	2	Human	1						FALSE		cg03649497		cg03649497	TRUE	-1.28154	0.632045	-5.06627	0.000923377	0.0933779	-0.244056
chr21	14273466	-	cg18631692_TC21	NA	NA	NA	NA	NA	NA		OpenSea	C	2	Human	1	ABCC13;ABCC13	ENSG00000243064.10;ENSG00000243064.10;ENSG00000243064.10;ENSG00000243064.10;ENSG00000243064.10;ENSG00000243064.10;ENSG00000243064.10;ENSG00000243064.10;ENSG00000243064.10;ENSG00000243064.10;ENSG00000243064.10;ENSG00000243064.10;ENSG00000243064.10;ENSG00000243064.10;ENSG00000243064.10;ENSG00000243064.10;ENSG00000243064.10;ENSG00000243064.10;ENSG00000243064.10				FALSE		cg18631692		cg18631692	TRUE	-1.20335	0.358508	-5.06626	0.000923387	0.0933779	-0.244066
chr7	125172088	+	cg24626355_BC21	NA	NA	NA	NA	NA	NA		OpenSea	C	2	Human	1		ENSG00000224897.9;ENSG00000224897.9				FALSE				cg24626355	FALSE	-1.10632	0.212239	-5.06619	0.00092346	0.0933779	-0.24414
chr8	127567162	+	cg16160417_BC21	NA	NA	NA	NA	NA	NA		OpenSea	C	2	Human	1			chr8:127566969-127567296		Unclassified_Cell_type_specific	TRUE				cg16160417	FALSE	-2.22768	0.225972	-5.06619	0.000923466	0.0933779	-0.244146
chr7	19773456	-	cg15377585_BC21	NA	NA	NA	NA	NA	NA		OpenSea	C	2	Human	1	TMEM196;TMEM196;TMEM196;TMEM196;TMEM196;TMEM196;TMEM196	TMEM196;TMEM196;ENSG00000173452.14;ENSG00000173452.14				FALSE	DMR	cg15377585		cg15377585	TRUE	0.89084	-3.35614	5.06612	0.000923549	0.0933779	-0.24423
chr20	42981090	+	cg25279728_TC21	NA	NA	NA	NA	NA	NA		OpenSea	C	2	Human	1						FALSE					FALSE	-1.42939	-0.901542	-5.0661	0.00092357	0.0933779	-0.244252
chr5	3533278	-	cg06451604_BC21	NA	NA	NA	NA	NA	NA	chr5:3535516-3536241	Shelf	C	2	Human	1		ENSG00000248118.2				FALSE		cg06451604		cg06451604	TRUE	-1.53982	0.286431	-5.06609	0.00092358	0.0933779	-0.244262
chr16	79037939	+	cg21783380_TC21	NA	NA	NA	NA	NA	NA		OpenSea	C	2	Human	1						FALSE					FALSE	-2.11285	-1.83428	-5.06608	0.000923587	0.0933779	-0.244269
chr6	168457123	+	cg16053651_BC11	NA	NA	NA	NA	NA	NA		OpenSea	C	1	Human	1						FALSE		cg16053651		cg16053651	TRUE	-1.47977	-0.582265	-5.06599	0.000923702	0.0933779	-0.244386
chr10	19775448	-	cg19817070_TC21	NA	NA	NA	NA	NA	NA		OpenSea	C	2	Human	1			chr10:19775334-19775564			FALSE				cg19817070	FALSE	-3.64544	-0.835871	-5.0659	0.000923796	0.0933779	-0.244482
chr10	113132934	+	cg15591639_TC21	NA	NA	NA	NA	NA	NA		OpenSea	C	2	Human	1		TCF7L2				FALSE					FALSE	1.98191	-3.04023	5.06585	0.000923856	0.0933779	-0.244544
chr6	30888662	+	cg07908039_TC21	NA	NA	NA	NA	NA	NA		OpenSea	C	2	Human	1	DDR1;DDR1	DDR1;DDR1;ENSG00000204580.14;ENSG00000204580.14;ENSG00000204580.14;ENSG00000204580.14				FALSE		cg07908039		cg07908039	TRUE	-2.26654	-1.76525	-5.06576	0.000923966	0.0933779	-0.244656
chr19	29922561	-	cg23951638_TC21	NA	NA	NA	NA	NA	NA		OpenSea	C	2	Human	1	URI1	ENSG00000105176.18;ENSG00000105176.18;ENSG00000105176.18;ENSG00000105176.18;ENSG00000105176.18				FALSE				cg23951638	FALSE	-1.19122	0.741361	-5.06571	0.000924019	0.0933779	-0.244709
chr19	31185318	+	cg11324379_TC21	NA	NA	NA	NA	NA	NA		OpenSea	C	2	Human	1						FALSE				cg11324379	FALSE	-0.883071	2.88974	-5.06558	0.000924168	0.0933779	-0.24486
chr18	51560068	-	cg23559160_BC21	NA	NA	NA	NA	NA	NA		OpenSea	C	2	Human	1		ENSG00000227115.10				FALSE					FALSE	-1.25398	-2.59018	-5.06554	0.000924219	0.0933779	-0.244912
chr7	3898170	-	cg00573428_BC21	NA	NA	NA	NA	NA	NA		OpenSea	C	2	Human	1						FALSE				cg00573428	FALSE	-2.05477	1.56277	-5.06551	0.000924255	0.0933779	-0.24495
chr19	41719581	-	cg24551564_BC21	NA	NA	NA	NA	NA	NA		OpenSea	C	2	Human	1						FALSE				cg04458494	FALSE	-1.05237	0.201049	-5.0654	0.000924384	0.0933779	-0.24508
chr17	51591733	+	cg24014510_BC21	NA	NA	NA	NA	NA	NA		OpenSea	C	2	Human	1			chr17:51591610-51591950			FALSE				cg24014510	FALSE	-1.32468	-1.70733	-5.06539	0.00092439	0.0933779	-0.245086
chr2	138897274	+	cg00672093_BC21	NA	NA	NA	NA	NA	NA		OpenSea	C	2	Human	1	YY1P2	YY1P2				FALSE		cg00672093		cg00672093	TRUE	-1.8519	-1.27663	-5.06533	0.000924458	0.0933779	-0.245156
chr11	120812000	+	cg03022432_BC21	NA	NA	NA	NA	NA	NA		OpenSea	C	2	Human	1						FALSE				cg03022432	FALSE	-1.18032	0.153648	-5.0652	0.000924608	0.0933779	-0.245308
chr4	5638506	+	cg08941340_TC21	rs35414581	0.042931	NA	NA	NA	NA		OpenSea	C	2	Human	1			chr4:5638386-5638562			FALSE				cg08941340	FALSE	-2.7424	-1.13592	-5.06516	0.000924654	0.0933779	-0.245356
chr21	14719567	+	cg19867897_BC11	rs467364	0.243411	NA	NA	NA	NA		OpenSea	C	1	Human	1			chr21:14719454-14719647			FALSE				cg19867897	FALSE	-1.70113	-1.02837	-5.06499	0.000924854	0.0933836	-0.245558
chr8	1504009	+	cg11013190_BC21	rs185654994	0.01218	NA	NA	NA	NA		OpenSea	C	2	Human	1						FALSE				cg11013190	FALSE	-1.69014	0.0458363	-5.06493	0.000924921	0.0933836	-0.245627
chr15	74367560	+	cg06285340_BC21	NA	NA	NA	NA	NA	NA	chr15:74365697-74366233	Shore	C	2	Human	1	CYP11A1;CYP11A1	CYP11A1;CYP11A1;CYP11A1;CYP11A1;ENSG00000261821;ENSG00000140459.18;ENSG00000140459.18;ENSG00000140459.18;ENSG00000140459.18				FALSE		cg06285340	cg06285340	cg06285340	TRUE	-0.982745	2.51511	-5.06466	0.000925235	0.0933952	-0.245946
chr7	36853775	+	cg07944661_TC21	rs75794208	0.010383	NA	NA	NA	NA		OpenSea	C	2	Human	1	ELMO1;ELMO1;ELMO1;ELMO1;ELMO1;ELMO1;ELMO1;ELMO1;ELMO1;ELMO1;ELMO1	ELMO1;ELMO1				FALSE				cg07944661	FALSE	-1.69981	-2.24773	-5.06445	0.000925487	0.0933952	-0.246202
chr1	233905560	-	cg14009098_TC21	NA	NA	NA	NA	NA	NA	chr1:233904707-233905711	Island	C	2	Human	1	SLC35F3	ENSG00000287921;SLC35F3				FALSE		cg14009098		cg14009098	TRUE	1.39621	-3.29718	5.06442	0.000925524	0.0933952	-0.246239
chr6	133764424	-	cg07725056_TC21	NA	NA	NA	NA	NA	NA		OpenSea	C	2	Human	1						FALSE		cg07725056			FALSE	-1.54736	-1.40224	-5.06435	0.000925595	0.0933952	-0.246311
chr2	16330063	-	cg10089413_TC21	NA	NA	NA	NA	NA	NA		OpenSea	C	2	Human	1						FALSE		cg10089413		cg10089413	TRUE	-1.87129	1.30933	-5.06432	0.000925632	0.0933952	-0.246349
chr7	142018447	+	cg23259324_BC21	NA	NA	NA	NA	NA	NA		OpenSea	C	2	Human	1						FALSE				cg23259324	FALSE	-1.71087	-1.4335	-5.06429	0.000925666	0.0933952	-0.246384
chr18	31102266	+	cg00196671_TC21	rs149977713	0.013978	NA	NA	NA	NA	chr18:31101357-31102396	Island	C	2	Human	1	DSC2;DSC2;DSC2;DSC2	DSC2;DSC2;DSC2;DSC2				FALSE		cg00196671		cg00196671	TRUE	1.41805	-3.70171	5.06403	0.00092597	0.0934057	-0.246692
chr3	69999687	-	cg18811269_BC21	NA	NA	NA	NA	NA	NA		OpenSea	C	2	Human	1	SAMMSON	SAMMSON;ENSG00000240405.7;ENSG00000240405.7;ENSG00000240405.7;ENSG00000240405.7;ENSG00000240405.7;ENSG00000240405.7;ENSG00000240405.7;ENSG00000240405.7;ENSG00000240405.7;ENSG00000240405.7				FALSE		cg18811269		cg18811269	TRUE	-1.52572	1.85952	-5.06383	0.000926199	0.0934057	-0.246926
chr6	130118189	-	cg07078324_TC21	NA	NA	NA	NA	NA	NA		OpenSea	C	2	Human	1						FALSE				cg07078324	FALSE	2.31689	-0.369289	5.0638	0.000926238	0.0934057	-0.246964
chr18	66562631	+	cg17707705_BC21	rs518995	0.023962	NA	NA	NA	NA		OpenSea	C	2	Human	1						FALSE				cg17707705	FALSE	-1.33119	-0.555515	-5.06379	0.000926245	0.0934057	-0.246972
chr13	36482164	+	cg18623239_BC21	rs78503041	0.085863	NA	NA	NA	NA		OpenSea	C	2	Human	1						FALSE					FALSE	-1.4308	0.0545176	-5.06375	0.000926295	0.0934057	-0.247023
chr16	47857221	-	cg26630411_BC21	NA	NA	NA	NA	NA	NA		OpenSea	C	2	Human	1	LINC02133	ENSG00000261231.6				FALSE				cg26630411	FALSE	-1.15482	-2.44343	-5.06345	0.000926642	0.093424	-0.247375
chr15	77635016	-	cg25861169_BC11	NA	NA	NA	NA	NA	NA	chr15:77632226-77633646;chr15:77634699-77635020	Island	C	1	Human	1		ENSG00000169783.13				FALSE		cg25861169		cg25861169	TRUE	1.78548	-1.79099	5.06324	0.000926894	0.093424	-0.247631
chr11	90768804	-	cg16749195_BC21	NA	NA	NA	NA	NA	NA		OpenSea	C	2	Human	1						FALSE					FALSE	-2.40732	-2.23411	-5.06323	0.000926903	0.093424	-0.24764
chr15	80415505	-	cg20691381_TC21	NA	NA	NA	NA	NA	NA		OpenSea	C	2	Human	1						FALSE					FALSE	-0.847098	0.832211	-5.0632	0.000926932	0.093424	-0.247669
chr8	80749944	+	cg14607496_BC21	NA	NA	NA	NA	NA	NA		OpenSea	C	2	Human	1		ENSG00000212429.1				FALSE				cg14607496	FALSE	-2.40772	0.759397	-5.06301	0.00092716	0.093424	-0.2479
chr14	104337605	+	cg10237148_TC21	NA	NA	NA	NA	NA	NA	chr14:104334107-104334640	Shelf	C	2	Human	1						FALSE		cg10237148		cg10237148	TRUE	-2.11682	-2.34044	-5.06293	0.000927246	0.093424	-0.247988
chr8	27987760	-	cg12823072_BC21	NA	NA	NA	NA	NA	NA		OpenSea	C	2	Human	1		ENSG00000168079.17				FALSE		cg12823072		cg12823072	TRUE	-1.3661	-0.333574	-5.06289	0.000927296	0.093424	-0.248038
chr5	172403151	-	cg05223396_TC11	NA	NA	NA	NA	NA	NA		OpenSea	C	1	Human	1						FALSE		cg05223396		cg05223396	TRUE	1.17452	-0.235405	5.06267	0.000927552	0.093424	-0.248298
chr11	70662554	-	cg26851107_BC21	NA	NA	NA	NA	NA	NA	chr11:70662223-70662512	Shore	C	2	Human	1	SHANK2;SHANK2	ENSG00000162105.21;ENSG00000162105.21;ENSG00000162105.21;ENSG00000162105.21;ENSG00000162105.21;ENSG00000162105.21				FALSE		cg26851107		cg26851107	TRUE	1.24396	-3.08397	5.06267	0.000927552	0.093424	-0.248299
chr8	20411257	-	cg09188231_BC21	NA	NA	NA	NA	NA	NA		OpenSea	C	2	Human	1						FALSE				cg09188231	FALSE	-1.53701	-3.16284	-5.06263	0.000927604	0.093424	-0.248351
chr18	35172115	+	cg14466533_BC21	NA	NA	NA	NA	NA	NA		OpenSea	C	2	Human	1						FALSE				cg14466533	FALSE	-1.28965	2.59816	-5.06256	0.000927677	0.093424	-0.248425
chr1	157185278	-	cg06436086_BC21	rs73002667	0.067292	NA	NA	NA	NA		OpenSea	C	2	Human	1		ENSG00000229961;ENSG00000229961;ENSG00000229961				FALSE				cg06436086	FALSE	-1.71069	-3.67732	-5.06243	0.000927828	0.093424	-0.248578
chr6	93779524	+	cg11045928_BC21	rs79029725	0.021366	NA	NA	NA	NA		OpenSea	C	2	Human	1						FALSE				cg11045928	FALSE	-2.15445	-2.50708	-5.06238	0.000927896	0.093424	-0.248646
chr1	47911986	-	cg00730334_BC21	NA	NA	NA	NA	NA	NA		OpenSea	C	2	Human	1						FALSE					FALSE	-1.41569	1.37677	-5.06233	0.000927949	0.093424	-0.2487
chr6	55293579	-	cg05276182_TC21	NA	NA	NA	NA	NA	NA		OpenSea	C	2	Human	1						FALSE				cg05276182	FALSE	-2.12274	-1.0572	-5.06215	0.000928155	0.0934342	-0.248909
chr7	154637322	+	cg26738880_BC21	rs12540953	0.133387	NA	NA	NA	NA		OpenSea	C	2	Human	1						FALSE		cg26738880	cg26738880	cg26738880	TRUE	-1.33522	-1.81682	-5.06191	0.000928436	0.0934368	-0.249194
chr4	136810970	+	cg05640754_TC21	rs2634910	0.334665	NA	NA	NA	NA	chr4:136812297-136812588	Shore	C	2	Human	1						FALSE		cg05640754		cg05640754	TRUE	-2.00441	-0.844503	-5.06188	0.000928473	0.0934368	-0.249232
chr12	1834272	+	cg02435785_TC21	NA	NA	NA	NA	NA	NA		OpenSea	C	2	Human	1	LRTM2;LRTM2;LRTM2	LRTM2;LRTM2;LRTM2;LRTM2				FALSE				cg02435785	FALSE	-1.45114	-2.63	-5.06186	0.000928501	0.0934368	-0.24926
chr4	167622834	-	cg07337479_BC21	NA	NA	NA	NA	NA	NA		OpenSea	C	2	Human	1					Unclassified_Cell_type_specific	TRUE					FALSE	2.22806	-1.42682	5.06177	0.000928601	0.0934368	-0.249361
chr11	120516978	+	cg22669476_BC21	NA	NA	NA	NA	NA	NA		OpenSea	C	2	Human	1						FALSE				cg22669476	FALSE	2.19842	-1.85133	5.0615	0.000928914	0.0934562	-0.249678
chr9	1050015	+	cg26133523_BC21	NA	NA	NA	NA	NA	NA	chr9:1051471-1052240;chr9:1045541-1046394;chr9:1050078-1050510	Shore	C	2	Human	1	DMRT2;DMRT2;DMRT2;DMRT2;DMRT2;DMRT2;DMRT2;DMRT2;DMRT2;DMRT2	DMRT2;DMRT2;ENSG00000173253.16;ENSG00000173253.16;ENSG00000173253.16;ENSG00000173253.16				FALSE				cg26133523	FALSE	3.31309	-0.960335	5.06143	0.000929004	0.0934562	-0.249769
chr1	175403745	+	cg01627520_BC21	NA	NA	NA	NA	NA	NA		OpenSea	C	2	Human	1						FALSE					FALSE	-2.08122	-1.28656	-5.06117	0.000929299	0.0934753	-0.250067
chr2	31216821	-	cg15941014_BC21	NA	NA	NA	NA	NA	NA		OpenSea	C	2	Human	1					Unclassified_Cell_type_specific	TRUE		cg15941014		cg15941014	TRUE	-2.5257	-1.9763	-5.06103	0.000929468	0.0934817	-0.250239
chr6	11556317	-	cg16288865_BC21	rs80179241	0.05012	NA	NA	NA	NA		OpenSea	C	2	Human	1						FALSE		cg16288865		cg16288865	TRUE	-1.06048	2.18044	-5.06094	0.000929573	0.0934818	-0.250346
chr1	18239876	+	cg08295502_BC21	rs74056556	0.017772	NA	NA	NA	NA		OpenSea	C	2	Human	1						FALSE				cg08295502	FALSE	-1.43383	-1.56536	-5.06065	0.000929911	0.0934947	-0.250687
chr2	44944444	-	cg23306526_TC21	rs62131236	0.241414	NA	NA	NA	NA	chr2:44942366-44944745	Island	C	2	Human	1						FALSE	DMR	cg23306526		cg23306526	TRUE	1.02277	-3.44595	5.06065	0.000929913	0.0934947	-0.250689
chr12	111343183	+	cg18101414_BC21	rs1558236	0.121805	NA	NA	NA	NA		OpenSea	C	2	Human	1						FALSE				cg18101414	FALSE	-1.12836	-1.23237	-5.06035	0.000930262	0.0935193	-0.251042
chr3	137770470	+	cg12409982_TC21	NA	NA	NA	NA	NA	NA	chr3:137768587-137769179;chr3:137770209-137770567;chr3:137770752-137772162	Island	C	2	Human	1	LINC01210	ENSG00000239513.6;ENSG00000239513.6;ENSG00000239513.6;ENSG00000239513.6;ENSG00000239513.6;ENSG00000239513.6;ENSG00000239513.6;ENSG00000239513.6;ENSG00000239513.6;ENSG00000239513.6;ENSG00000239513.6				FALSE		cg12409982		cg12409982	TRUE	1.35185	-2.91807	5.06022	0.000930407	0.0935232	-0.251188
chr5	123093754	+	cg27065003_BC21	NA	NA	NA	NA	NA	NA	chr5:123089210-123091141;chr5:123094981-123095748	Shore	C	2	Human	1						FALSE		cg27065003		cg27065003	TRUE	-1.22534	2.83893	-5.06001	0.000930658	0.0935379	-0.251442
chr14	20891578	-	cg09842118_TC21	NA	NA	NA	NA	NA	NA		OpenSea	C	2	Human	1						FALSE		cg09842118		cg09842118	TRUE	-1.27672	-1.31576	-5.05982	0.000930881	0.0935498	-0.251668
chr7	122310375	-	cg01201519_TC21	NA	NA	NA	NA	NA	NA	chr7:122310195-122310873	Island	C	2	Human	1		FEZF1;FEZF1				FALSE	DMR	cg01201519		cg01201519	TRUE	1.68512	-3.01209	5.0596	0.00093114	0.0935499	-0.25193
chr1	40077651	+	cg17015179_TC21	NA	NA	NA	NA	NA	NA		OpenSea	C	2	Human	1					Gene_Associated	TRUE		cg17015179		cg17015179	TRUE	1.18104	1.74037	5.05955	0.000931191	0.0935499	-0.251981
chr10	123473282	+	cg04666031_BC21	NA	NA	NA	NA	NA	NA		OpenSea	C	2	Human	1						FALSE				cg04666031	FALSE	-1.04521	0.313195	-5.0594	0.000931376	0.0935499	-0.252168
chr6	123637281	-	cg19553563_TC21	rs73540855	0.087859	NA	NA	NA	NA		OpenSea	C	2	Human	1	TRDN;TRDN;TRDN;TRDN;TRDN	ENSG00000186439.14;ENSG00000186439.14;ENSG00000186439.14;ENSG00000186439.14;ENSG00000186439.14				FALSE				cg19553563	FALSE	-1.51759	-1.19019	-5.05934	0.000931442	0.0935499	-0.252234
chr11	27934924	-	cg22559506_BC21	rs79599380	0.011582	NA	NA	NA	NA		OpenSea	C	2	Human	1			chr11:27934908-27935071			FALSE				cg22559506	FALSE	-1.4633	-4.16371	-5.05919	0.000931611	0.0935499	-0.252405
chr9	117247962	+	cg08594102_BC21	NA	NA	NA	NA	NA	NA		OpenSea	C	2	Human	1						FALSE				cg08594102	FALSE	-1.82404	-2.07803	-5.05911	0.000931713	0.0935499	-0.252508
chr11	72825145	+	cg15868208_BC21	NA	NA	NA	NA	NA	NA	chr11:72821567-72822729	Shelf	C	2	Human	1						FALSE		cg15868208		cg15868208	TRUE	1.43924	1.91283	5.0591	0.000931718	0.0935499	-0.252513
chr13	78607812	-	cg14012310_TC21	NA	NA	NA	NA	NA	NA	chr13:78607192-78607479;chr13:78607809-78608087;chr13:78608724-78608969;chr13:78609286-78609745	Island	C	2	Human	1					Unclassified_Cell_type_specific	TRUE		cg14012310		cg14012310	TRUE	1.60004	-1.4193	5.05892	0.000931933	0.0935499	-0.25273
chr3	53495989	-	cg10409919_BC21	NA	NA	NA	NA	NA	NA	chr3:53493900-53496079	Island	C	2	Human	1						FALSE	DMR	cg10409919		cg10409919	TRUE	1.33783	-2.56698	5.05888	0.000931977	0.0935499	-0.252774
chr15	85703570	+	cg20743518_BC21	NA	NA	NA	NA	NA	NA		OpenSea	C	2	Human	1						FALSE					FALSE	0.847296	2.54125	5.05886	0.000932	0.0935499	-0.252798
chr11	70681648	-	cg10603978_BC21	NA	NA	NA	NA	NA	NA		OpenSea	C	2	Human	1						FALSE				cg10603978	FALSE	-1.24235	0.80815	-5.0588	0.000932074	0.0935499	-0.252873
chr1	69759962	+	cg00914904_TC21	NA	NA	NA	NA	NA	NA		OpenSea	C	2	Human	1		ENSG00000033122.21;ENSG00000033122.21				FALSE					FALSE	-1.58931	0.23917	-5.05874	0.000932145	0.0935499	-0.252944
chr12	58341745	+	cg24422707_TC21	NA	NA	NA	NA	NA	NA		OpenSea	C	2	Human	1						FALSE				cg24422707	FALSE	1.21212	-0.467854	5.05856	0.000932354	0.0935602	-0.253155
chr5	73382032	+	cg09142313_BC11	NA	NA	NA	NA	NA	NA	chr5:73380293-73382594	Island	C	1	Human	1		ENSG00000249149.2			Unclassified_Cell_type_specific	TRUE	DMR	cg09142313		cg09142313	TRUE	2.02908	-2.33904	5.05841	0.000932535	0.0935679	-0.253337
chr5	25911664	-	cg01972288_BC21	NA	NA	NA	NA	NA	NA	chr5:25909233-25909542	Shelf	C	2	Human	1						FALSE		cg01972288		cg01972288	TRUE	-1.06543	0.0256525	-5.05829	0.000932672	0.0935699	-0.253476
chr16	86565282	-	cg16430365_BC21	NA	NA	NA	NA	NA	NA	chr16:86563968-86564197;chr16:86565749-86569043	Shore	C	2	Human	1	FOXC2-AS1	FOXC2-AS1			Unclassified_Cell_type_specific	TRUE		cg16430365		cg16430365	TRUE	2.30625	1.17917	5.05821	0.000932766	0.0935699	-0.25357
chr16	88131883	+	cg21927825_BC21	NA	NA	NA	NA	NA	NA	chr16:88130078-88130312;chr16:88131954-88132428	Shore	C	2	Human	1						FALSE					FALSE	-1.74805	0.747321	-5.05809	0.000932903	0.0935731	-0.253708
chr3	139585996	+	cg16564136_BC21	NA	NA	NA	NA	NA	NA		OpenSea	C	2	Human	1						FALSE				cg16564136	FALSE	-1.3981	-0.4585	-5.05761	0.000933464	0.0936166	-0.254274
chr17	29006414	+	cg04971534_BC21	rs149183914	0.013379	NA	NA	NA	NA	chr17:29005250-29006170	Shore	C	2	Human	1	SEZ6;SEZ6;SEZ6;SEZ6	SEZ6;SEZ6;ENSG00000063015.21;ENSG00000063015.21;ENSG00000063015.21			Unclassified_Cell_type_specific	TRUE		cg04971534		cg04971534	TRUE	1.46546	-2.42613	5.05749	0.000933612	0.0936166	-0.254423
chr5	178969067	-	cg06085272_BC21	NA	NA	NA	NA	NA	NA		OpenSea	C	2	Human	1		ENSG00000254035.1				FALSE				cg06085272	FALSE	-1.28488	0.450147	-5.05745	0.000933652	0.0936166	-0.254463
chr7	8536625	-	cg06978697_TC21	NA	NA	NA	NA	NA	NA		OpenSea	C	2	Human	1						FALSE				cg06978697	FALSE	-2.05508	-1.85998	-5.05689	0.000934306	0.0936716	-0.255123
chr6	29427880	+	cg16487621_TC21	NA	NA	NA	NA	NA	NA		OpenSea	C	2	Human	1						FALSE		cg16487621		cg16487621	TRUE	-1.48585	-0.902881	-5.05679	0.000934435	0.0936739	-0.255252
chr11	118053979	+	cg06662467_BC21	NA	NA	NA	NA	NA	NA		OpenSea	C	2	Human	1					Unclassified_Cell_type_specific	TRUE				cg06662467	FALSE	-1.34363	0.674894	-5.05652	0.000934747	0.0936798	-0.255566
chr2	219689024	-	cg04170227_BC21	rs115245030	0.011582	NA	NA	NA	NA		OpenSea	C	2	Human	1						FALSE					FALSE	-2.73755	-3.52394	-5.05642	0.000934861	0.0936798	-0.255681
chr2	126449926	-	cg23455629_TC21	NA	NA	NA	NA	NA	NA		OpenSea	C	2	Human	1						FALSE				cg23455629	FALSE	-1.96911	-3.14529	-5.05638	0.000934913	0.0936798	-0.255733
chr7	142247528	+	cg06058073_TC21	NA	NA	NA	NA	NA	NA		OpenSea	C	2	Human	1	MOXD2P	ENSG00000240268.6				FALSE		cg06058073		cg06058073	TRUE	-1.7677	-1.58439	-5.05636	0.000934931	0.0936798	-0.255751
chr14	53683842	+	cg23177042_BC21	NA	NA	NA	NA	NA	NA		OpenSea	C	2	Human	1						FALSE				cg23177042	FALSE	-1.6996	-0.373069	-5.05629	0.00093502	0.0936798	-0.255841
chr4	43763500	-	cg22649201_BC21	NA	NA	NA	NA	NA	NA		OpenSea	C	2	Human	1		ENSG00000286891;ENSG00000286891;ENSG00000286891;ENSG00000286891;ENSG00000286891;ENSG00000286891.1				FALSE				cg22649201	FALSE	-1.48495	-2.99251	-5.05616	0.000935173	0.0936845	-0.255995
chr6	168951384	-	cg20633941_TC21	NA	NA	NA	NA	NA	NA		OpenSea	C	2	Human	1						FALSE		cg20633941		cg20633941	TRUE	2.09872	-1.49119	5.05605	0.000935293	0.0936859	-0.256116
chr12	39127779	+	cg12373423_BC21	NA	NA	NA	NA	NA	NA		OpenSea	C	2	Human	1						FALSE				cg12373423	FALSE	-2.14002	-2.03301	-5.05597	0.000935397	0.0936859	-0.25622
chr1	233791704	-	cg15429959_BC21	NA	NA	NA	NA	NA	NA		OpenSea	C	2	Human	1						FALSE				cg15429959	FALSE	3.5888	-1.17667	5.05584	0.000935547	0.0936904	-0.256371
chr5	3330509	+	cg05243560_BC21	rs74802914	0.052117	NA	NA	NA	NA	chr5:3326214-3326531	Shelf	C	2	Human	1						FALSE		cg05243560		cg05243560	TRUE	-1.47984	1.15361	-5.05566	0.000935761	0.0936923	-0.256586
chr11	119941329	+	cg16982174_BC21	NA	NA	NA	NA	NA	NA		OpenSea	C	2	Human	1						FALSE					FALSE	-1.1155	-1.00718	-5.05564	0.000935777	0.0936923	-0.256602
chr12	40719328	-	cg10068336_BC21	NA	NA	NA	NA	NA	NA		OpenSea	C	2	Human	1						FALSE					FALSE	-1.14531	-0.614014	-5.05548	0.000935964	0.0937005	-0.25679
chr17	34568583	-	cg18964082_TC21	NA	NA	NA	NA	NA	NA		OpenSea	C	2	Human	1						FALSE		cg18964082		cg18964082	TRUE	-1.06168	-0.71498	-5.05524	0.000936255	0.0937085	-0.257082
chr2	166902234	-	cg09722259_BC21	NA	NA	NA	NA	NA	NA		OpenSea	C	2	Human	1						FALSE				cg09722259	FALSE	-1.53359	-0.291021	-5.05519	0.000936314	0.0937085	-0.257141
chr21	17216726	-	cg25671195_BC21	NA	NA	NA	NA	NA	NA		OpenSea	C	2	Human	1						FALSE					FALSE	-1.67311	-0.46521	-5.05513	0.000936382	0.0937085	-0.25721
chr16	67894425	+	cg21649567_BC21	rs59462502	0.010383	NA	NA	NA	NA	chr16:67893015-67893793	Shore	C	2	Human	1						FALSE					FALSE	1.81306	-0.839729	5.05506	0.000936466	0.0937085	-0.257295
chr5	1177190	-	cg06999799_TC11	NA	NA	NA	NA	NA	NA		OpenSea	C	1	Human	1						FALSE		cg06999799		cg06999799	TRUE	-1.51317	1.70861	-5.05457	0.000937034	0.0937547	-0.257865
chr3	196617	-	cg25852422_BC21	NA	NA	NA	NA	NA	NA	chr3:196708-198323	Shore	C	2	Human	1	CHL1-AS2;CHL1;CHL1;CHL1	CHL1-AS2;CHL1-AS2;CHL1-AS2;ENSG00000134121.10;ENSG00000134121.10;ENSG00000134121.10;ENSG00000134121.10;ENSG00000134121.10;ENSG00000134121.10;ENSG00000134121.10;ENSG00000134121.10;ENSG00000134121.10				FALSE				cg25852422	FALSE	1.2139	-2.08202	5.05449	0.000937139	0.0937547	-0.257971
chr3	62956079	+	cg24395851_BC21	NA	NA	NA	NA	NA	NA		OpenSea	C	2	Human	1						FALSE		cg24395851		cg24395851	TRUE	-1.14029	-0.630197	-5.05433	0.00093732	0.0937623	-0.258152
chr12	34398554	+	cg13945631_TC21	NA	NA	NA	NA	NA	NA		OpenSea	C	2	Human	1						FALSE		cg13945631		cg13945631	TRUE	-0.820225	0.154549	-5.05415	0.000937539	0.0937701	-0.258371
chr19	3379041	+	cg04110742_TC21	rs10422402	0.347244	NA	NA	NA	NA	chr19:3381527-3382277	Shelf	C	2	Human	1						FALSE				cg04110742	FALSE	1.93002	1.45069	5.05407	0.00093763	0.0937701	-0.258463
chr10	131805192	-	cg23235223_BC21	rs72853788	0.059705	NA	NA	NA	NA		OpenSea	C	2	Human	1						FALSE		cg23235223		cg23235223	TRUE	-1.83209	-1.00062	-5.05393	0.000937797	0.0937701	-0.258631
chr7	3979299	+	cg14950237_TC21	NA	NA	NA	NA	NA	NA		OpenSea	C	2	Human	1						FALSE		cg14950237		cg14950237	TRUE	-1.10762	0.856699	-5.05391	0.00093782	0.0937701	-0.258654
chr1	169018175	-	cg01582846_BC21	NA	NA	NA	NA	NA	NA		OpenSea	C	2	Human	1						FALSE					FALSE	-1.14166	-1.59065	-5.05354	0.000938254	0.0938029	-0.259089
chr10	88157789	+	cg04426969_TC21	rs150558015	0.016973	NA	NA	NA	NA		OpenSea	C	2	Human	1						FALSE				cg04426969	FALSE	-1.74438	2.27765	-5.05341	0.000938407	0.0938076	-0.259242
chr20	45209651	+	cg10740895_BC21	NA	NA	NA	NA	NA	NA		OpenSea	C	2	Human	1	SEMG1;SEMG1	SEMG1;SEMG1				FALSE		cg10740895		cg10740895	TRUE	-1.62805	-1.77733	-5.05312	0.000938753	0.0938317	-0.259589
chr1	33233794	+	cg00552642_BC21	rs12096069	0.016573	NA	NA	NA	NA		OpenSea	C	2	Human	1						FALSE					FALSE	-1.04713	2.46637	-5.05297	0.000938927	0.0938373	-0.259763
chr16	8309872	-	cg19107642_BC21	rs2198182	0.114816	NA	NA	NA	NA		OpenSea	C	2	Human	1		ENSG00000260058.1				FALSE				cg19107642	FALSE	-1.44799	-3.56124	-5.05276	0.000939177	0.0938373	-0.260014
chr14	88162889	-	cg24740404_BC21	NA	NA	NA	NA	NA	NA		OpenSea	C	2	Human	1						FALSE		cg24740404		cg24740404	TRUE	-1.81597	0.0143645	-5.05272	0.000939217	0.0938373	-0.260054
chr19	41087708	+	cg04017324_BC21	rs113304775	0.010583	NA	NA	NA	NA	chr19:41089990-41090235	Shelf	C	2	Human	1	CYP2A13	ENSG00000197838.5				FALSE				cg04017324	FALSE	-1.48764	-2.69981	-5.05271	0.000939232	0.0938373	-0.260069
chr19	55462411	+	cg21895453_BC21	rs73606288	0.011582	NA	NA	NA	NA	chr19:55461330-55462075	Shore	C	2	Human	1	ISOC2;ISOC2;ISOC2	ENSG00000063241.8;ENSG00000063241.8;ENSG00000063241.8;ENSG00000063241.8;ENSG00000063241.8;ENSG00000063241.8			Promoter_Associated	TRUE		cg21895453		cg21895453	TRUE	0.883754	-3.8728	5.05243	0.000939568	0.0938574	-0.260406
chr7	51665243	-	cg14985336_TC21	NA	NA	NA	NA	NA	NA		OpenSea	C	2	Human	1						FALSE				cg14985336	FALSE	-2.48511	-0.854577	-5.05202	0.000940047	0.0938574	-0.260885
chr13	42562668	+	cg10588503_BC21	NA	NA	NA	NA	NA	NA		OpenSea	C	2	Human	1	TNFSF11	ENSG00000120659.16				FALSE		cg10588503		cg10588503	TRUE	-1.73035	-0.0234946	-5.05198	0.000940093	0.0938574	-0.260931
chr5	95733400	-	cg20385489_TC21	NA	NA	NA	NA	NA	NA	chr5:95730996-95732108	Shore	C	2	Human	1	SPATA9	ENSG00000250240.6;ENSG00000250240.6				FALSE				cg20385489	FALSE	2.91665	-2.20282	5.05187	0.000940223	0.0938574	-0.261061
chr10	42987467	+	cg10619660_BC21	NA	NA	NA	NA	NA	NA		OpenSea	C	2	Human	1				10:42987245-42988058		FALSE				cg10619660	FALSE	-0.964987	-0.698863	-5.05187	0.00094023	0.0938574	-0.261068
chr15	74007111	+	cg09010370_TC21	NA	NA	NA	NA	NA	NA		OpenSea	C	2	Human	1						FALSE				cg09010370	FALSE	1.02838	-1.27453	5.05175	0.000940372	0.0938574	-0.26121
chr4	145598698	+	cg21811994_BC21	NA	NA	NA	NA	NA	NA		OpenSea	C	2	Human	1		ENSG00000151611.17;ENSG00000151611.17;ENSG00000151611.17;ENSG00000151611.17;ENSG00000151611.17				FALSE				cg21811994	FALSE	-1.627	-1.90773	-5.05173	0.000940385	0.0938574	-0.261223
chr10	116589810	-	cg11010677_TC21	NA	NA	NA	NA	NA	NA		OpenSea	C	2	Human	1	PNLIPRP1;PNLIPRP1	ENSG00000187021.15;ENSG00000187021.15;ENSG00000187021.15;ENSG00000187021.15;ENSG00000187021.15;ENSG00000187021.15;ENSG00000187021.15;ENSG00000187021.15;ENSG00000187021.15;ENSG00000187021.15;ENSG00000187021.15;ENSG00000187021.15;ENSG00000187021.15;ENSG00000187021.15;ENSG00000187021.15;ENSG00000187021.15;ENSG00000187021.15;ENSG00000187021.15				FALSE				cg11010677	FALSE	-1.99032	-1.98557	-5.05145	0.000940721	0.0938574	-0.261559
chr5	1498151	+	cg00974825_TC21	NA	NA	NA	NA	NA	NA	chr5:1494738-1495172	Shelf	C	2	Human	1			chr5:1498135-1498369	5:1497218-1499612	Unclassified_Cell_type_specific	TRUE				cg00974825	FALSE	1.84837	1.03299	5.05135	0.000940841	0.0938574	-0.26168
chr9	28864836	-	cg07241951_BC21	NA	NA	NA	NA	NA	NA		OpenSea	C	2	Human	1	MIR876	ENSG00000215966.1				FALSE				cg07241951	FALSE	-1.33059	-1.11048	-5.05103	0.000941213	0.0938574	-0.262051
chr19	50319809	+	cg02965351_TC21	NA	NA	NA	NA	NA	NA	chr19:50323523-50323771	Shelf	C	2	Human	1						FALSE		cg02965351		cg02965351	TRUE	-1.13562	0.283478	-5.05102	0.000941229	0.0938574	-0.262067
chr20	53960178	+	cg25425839_TC21	NA	NA	NA	NA	NA	NA		OpenSea	C	2	Human	1						FALSE					FALSE	0.766467	-4.02156	5.05093	0.000941335	0.0938574	-0.262173
chr3	46091553	+	cg12170019_BC21	rs59463328	0.03734	NA	NA	NA	NA		OpenSea	C	2	Human	1		ENSG00000288703	chr3:46091207-46091670			FALSE				cg12170019	FALSE	-1.1603	2.21427	-5.05084	0.000941442	0.0938574	-0.26228
chr14	22007596	-	cg10284338_BC21	NA	NA	NA	NA	NA	NA		OpenSea	C	2	Human	1		TRAV19;TRAV19				FALSE				cg10284338	FALSE	-1.4646	1.27871	-5.05081	0.000941474	0.0938574	-0.262313
chr19	49802626	+	cg24704091_TC21	rs145828233	0.018818	NA	NA	NA	NA	chr19:49799922-49800142	Shelf	C	2	Human	1		AP2A1			Gene_Associated_Cell_type_specific	TRUE					FALSE	1.6518	-3.62384	5.0506	0.000941728	0.0938574	-0.262566
chr10	94688098	+	cg21636366_BC21	NA	NA	NA	NA	NA	NA		OpenSea	C	2	Human	1		ENSG00000276490.1				FALSE				cg21636366	FALSE	-1.49286	-2.22637	-5.05041	0.000941954	0.0938574	-0.262792
chr1	119871189	-	cg15379564_TC21	NA	NA	NA	NA	NA	NA		OpenSea	C	2	Human	1				1:119870249-119871403	Unclassified	TRUE				cg15379564	FALSE	1.70278	-2.6102	5.05032	0.000942064	0.0938574	-0.262901
chr13	22897711	+	cg03957884_TC11	NA	NA	NA	NA	NA	NA	chr13:22897624-22897830	Island	C	1	Human	1	BASP1P1	BASP1P1;ENSG00000262619.4				FALSE		cg03957884		cg03957884	TRUE	-1.444	1.19801	-5.0502	0.000942198	0.0938574	-0.263035
chr7	154390890	-	cg03276000_TC21	NA	NA	NA	NA	NA	NA		OpenSea	C	2	Human	1						FALSE		cg03276000		cg03276000	TRUE	-1.73103	-1.28415	-5.05019	0.000942211	0.0938574	-0.263048
chr10	113056280	+	cg15590575_BC21	NA	NA	NA	NA	NA	NA		OpenSea	C	2	Human	1						FALSE					FALSE	2.07606	-0.440051	5.05006	0.000942362	0.0938574	-0.263199
chr11	19647194	-	cg02849401_TC21	NA	NA	NA	NA	NA	NA		OpenSea	C	2	Human	1						FALSE		cg02849401		cg02849401	TRUE	-1.93141	1.49973	-5.04998	0.000942462	0.0938574	-0.263299
chr7	4309893	-	cg21843627_BC21	NA	NA	NA	NA	NA	NA	chr7:4308076-4308386	Shore	C	2	Human	1						FALSE		cg21843627		cg21843627	TRUE	-1.03742	0.984317	-5.04994	0.000942507	0.0938574	-0.263344
chr10	120851167	+	cg14149699_TC21	NA	NA	NA	NA	NA	NA	chr10:120851166-120851540	Island	C	2	Human	1	WDR11-DT;WDR11	WDR11-DT;WDR11-DT;WDR11-DT;WDR11-DT;ENSG00000227165.10;ENSG00000227165.10;ENSG00000120008.16;ENSG00000120008.16;ENSG00000120008.16;ENSG00000120008.16;ENSG00000120008.16;ENSG00000120008.16;ENSG00000120008.16;ENSG00000120008.16			Promoter_Associated	TRUE		cg14149699		cg14149699	TRUE	0.945105	-3.78028	5.04994	0.000942509	0.0938574	-0.263346
chr1	14016619	+	cg13686807_TC21	NA	NA	NA	NA	NA	NA		OpenSea	C	2	Human	1						FALSE		cg13686807		cg13686807	TRUE	-2.42166	0.0593779	-5.04988	0.000942586	0.0938574	-0.263423
chr9	113139558	-	cg16553705_BC21	NA	NA	NA	NA	NA	NA		OpenSea	C	2	Human	1			chr9:113139503-113139788			FALSE				cg16553705	FALSE	-1.68142	-0.0783009	-5.04985	0.000942611	0.0938574	-0.263448
chr15	51681567	-	cg01908954_TC21	NA	NA	NA	NA	NA	NA	chr15:51681336-51681641	Island	C	2	Human	1	SCG3;SCG3;SCG3;SCG3	SCG3;SCG3;SCG3;SCG3;SCG3;SCG3			Unclassified_Cell_type_specific	TRUE		cg01908954		cg01908954	TRUE	1.59522	-2.51572	5.0498	0.000942672	0.0938574	-0.263508
chr15	92706413	-	cg00153693_BC21	rs28536692	0.010982	NA	NA	NA	NA		OpenSea	C	2	Human	1						FALSE		cg00153693		cg00153693	TRUE	-1.44594	-0.194253	-5.0498	0.000942674	0.0938574	-0.263511
chr1	53246872	+	cg04935522_TC21	rs577565489	0.013179	NA	NA	NA	NA		OpenSea	C	2	Human	1	LRP8;LRP8;LRP8;LRP8;LRP8;LRP8;LRP8;LRP8	LRP8;LRP8;LRP8;LRP8;LRP8;LRP8;LRP8;LRP8;LRP8;LRP8;LRP8;LRP8;LRP8;LRP8;LRP8;LRP8;LRP8;LRP8;LRP8;LRP8;LRP8;LRP8;LRP8;LRP8;LRP8;LRP8;LRP8;LRP8;LRP8;LRP8;LRP8;LRP8;LRP8;LRP8;LRP8;LRP8				FALSE		cg04935522		cg04935522	TRUE	-1.78685	0.0981379	-5.04957	0.000942952	0.0938574	-0.263788
chr14	101590926	+	cg01824948_BC11	NA	NA	NA	NA	NA	NA	chr14:101587531-101587826	Shelf	C	1	Human	1		DIO3OS;DIO3OS				FALSE		cg01824948			FALSE	-1.55192	1.81343	-5.04924	0.000943343	0.0938574	-0.264178
chr10	96878266	-	cg22831320_BC21	NA	NA	NA	NA	NA	NA		OpenSea	C	2	Human	1						FALSE					FALSE	1.21981	0.672117	5.04921	0.000943378	0.0938574	-0.264213
chr5	88382040	-	cg01089416_BC21	rs4916720	0.385184	NA	NA	NA	NA		OpenSea	C	2	Human	1		RPS3AP22;ENSG00000206958.1;ENSG00000250306.1				FALSE				cg01089416	FALSE	-2.11877	-2.07095	-5.04912	0.000943481	0.0938574	-0.264315
chr7	3941015	+	cg15780518_TC21	NA	NA	NA	NA	NA	NA		OpenSea	C	2	Human	1				7:3940933-3941198		FALSE				cg15780518	FALSE	-0.994598	-0.772866	-5.04911	0.00094349	0.0938574	-0.264324
chr22	37905059	+	cg20332517_TC21	NA	NA	NA	NA	NA	NA	chr22:37905947-37906864	Shore	C	2	Human	1	MICALL1	ENSG00000100139.14;ENSG00000100139.14;ENSG00000100139.14;ENSG00000100139.14;ENSG00000100139.14;ENSG00000100139.14;ENSG00000100139.14;ENSG00000100139.14;ENSG00000100139.14				FALSE				cg20332517	FALSE	-0.887683	0.297122	-5.04897	0.000943665	0.0938574	-0.264499
chr2	4141245	+	cg27491969_BC21	NA	NA	NA	NA	NA	NA		OpenSea	C	2	Human	1		ENSG00000229550.1				FALSE				cg27491969	FALSE	-1.59592	-1.15374	-5.04888	0.000943768	0.0938574	-0.264602
chr20	40893172	+	cg13976189_TC21	NA	NA	NA	NA	NA	NA		OpenSea	C	2	Human	1						FALSE				cg13976189	FALSE	-2.32868	-1.99177	-5.04888	0.00094377	0.0938574	-0.264604
chr14	21965260	+	cg19270456_TC21	rs140945470	0.027955	NA	NA	NA	NA		OpenSea	C	2	Human	1		ENSG00000211794.3			Unclassified_Cell_type_specific	TRUE		cg01839452		cg01839452	TRUE	-1.5847	-1.21832	-5.04868	0.000943998	0.0938574	-0.264831
chr17	32579405	+	cg00046991_TC21	NA	NA	NA	NA	NA	NA		OpenSea	C	2	Human	1						FALSE		cg00046991		cg00046991	TRUE	-0.903533	3.0594	-5.04866	0.000944025	0.0938574	-0.264858
chr5	170277333	+	cg08248202_BC21	NA	NA	NA	NA	NA	NA		OpenSea	C	2	Human	1						FALSE				cg08248202	FALSE	-1.36044	-0.831315	-5.04855	0.00094416	0.0938574	-0.264993
chr5	170347270	+	cg10201671_TC21	NA	NA	NA	NA	NA	NA		OpenSea	C	2	Human	1						FALSE		cg10201671		cg10201671	TRUE	-1.4672	0.645839	-5.04841	0.000944318	0.0938574	-0.26515
chr16	55388535	-	cg09807275_TC21	NA	NA	NA	NA	NA	NA		OpenSea	C	2	Human	1		ENSG00000087245.13				FALSE				cg09807275	FALSE	-1.55631	1.37156	-5.04819	0.000944582	0.0938574	-0.265414
chr10	71457444	+	cg15739863_BC21	NA	NA	NA	NA	NA	NA		OpenSea	C	2	Human	1						FALSE				cg15739863	FALSE	-1.20668	0.0498135	-5.04819	0.000944588	0.0938574	-0.265419
chr3	180719849	+	cg05878932_TC21	NA	NA	NA	NA	NA	NA		OpenSea	C	2	Human	1						FALSE					FALSE	-0.960809	0.563738	-5.04788	0.000944954	0.0938574	-0.265784
chr12	94245064	+	cg18797104_BC21	NA	NA	NA	NA	NA	NA		OpenSea	C	2	Human	1			chr12:94244825-94245117			FALSE				cg18797104	FALSE	-1.03966	2.05826	-5.04776	0.000945095	0.0938574	-0.265924
chr19	34780003	-	cg15439595_BC21	NA	NA	NA	NA	NA	NA		OpenSea	C	2	Human	1		ENSG00000270281				FALSE				cg15439595	FALSE	-1.26585	-1.55279	-5.04776	0.000945097	0.0938574	-0.265926
chr12	60701749	+	cg17710075_BC21	NA	NA	NA	NA	NA	NA		OpenSea	C	2	Human	1						FALSE					FALSE	-1.97396	-1.61467	-5.04772	0.000945139	0.0938574	-0.265968
chr21	40260493	+	cg16747463_BC21	NA	NA	NA	NA	NA	NA		OpenSea	C	2	Human	1						FALSE				cg16747463	FALSE	-1.81752	-2.41624	-5.0477	0.000945163	0.0938574	-0.265991
chr9	134375889	-	cg14418998_TC11	rs114510290	0.013578	NA	NA	NA	NA		OpenSea	C	1	Human	1						FALSE					FALSE	2.60395	-3.24716	5.0477	0.000945163	0.0938574	-0.265992
chr4	7367081	-	cg15884185_BC21	NA	NA	NA	NA	NA	NA		OpenSea	C	2	Human	1						FALSE		cg15884185		cg15884185	TRUE	-0.821778	1.08725	-5.04768	0.000945187	0.0938574	-0.266015
chr13	91171542	-	cg18893596_BC21	NA	NA	NA	NA	NA	NA	chr13:91174995-91175465	Shelf	C	2	Human	1						FALSE		cg18893596		cg18893596	TRUE	-1.02304	-0.16252	-5.04767	0.000945198	0.0938574	-0.266026
chr20	45177298	-	cg20383501_TC21	rs115670790	0.012979	NA	NA	NA	NA		OpenSea	C	2	Human	1						FALSE				cg20383501	FALSE	-1.20971	0.749237	-5.04763	0.000945249	0.0938574	-0.266078
chr14	94964137	+	cg07754863_TC21	rs77349694	0.054513	NA	NA	NA	NA		OpenSea	C	2	Human	1		ENSG00000258933.1				FALSE				cg07754863	FALSE	-1.5649	1.64119	-5.04754	0.000945353	0.0938574	-0.266181
chr21	30426773	-	cg24500711_BC21	NA	NA	NA	NA	NA	NA		OpenSea	C	2	Human	1	KRTAP13-3	ENSG00000240432.4				FALSE		cg24500711		cg24500711	TRUE	-2.21449	-2.3123	-5.0474	0.000945522	0.0938574	-0.266349
chr4	119730302	-	cg15786260_BC21	NA	NA	NA	NA	NA	NA		OpenSea	C	2	Human	1						FALSE				cg15786260	FALSE	-1.20978	-2.32097	-5.04723	0.000945721	0.0938574	-0.266547
chr2	71466886	+	cg03170698_BC21	NA	NA	NA	NA	NA	NA	chr2:71466034-71466997	Island	C	2	Human	1	DYSF;DYSF;DYSF;DYSF;DYSF;DYSF;DYSF	DYSF;DYSF;DYSF;DYSF;DYSF;DYSF			Unclassified_Cell_type_specific	TRUE		cg03170698		cg03170698	TRUE	0.909237	-4.00835	5.04712	0.000945853	0.0938574	-0.266678
chr14	92917120	-	cg00743238_BC21	NA	NA	NA	NA	NA	NA		OpenSea	C	2	Human	1						FALSE				cg00743238	FALSE	-1.18803	0.0820715	-5.0471	0.000945887	0.0938574	-0.266712
chr8	144705467	-	cg17706653_TC21	NA	NA	NA	NA	NA	NA		OpenSea	C	2	Human	1		ENSG00000255085.8;ENSG00000255085.8				FALSE				cg17706653	FALSE	-0.916487	-0.863783	-5.04702	0.000945978	0.0938574	-0.266803
chr22	39486441	-	cg04116657_TC21	NA	NA	NA	NA	NA	NA	chr22:39487510-39489005	Shore	C	2	Human	1	MGAT3					FALSE		cg04116657		cg04116657	TRUE	-1.43288	1.99563	-5.0468	0.000946236	0.0938574	-0.267059
chr9	96072919	+	cg13978092_BC21	rs4072767	0.204673	NA	NA	NA	NA		OpenSea	C	2	Human	1						FALSE					FALSE	-1.1133	-0.836632	-5.04666	0.0009464	0.0938574	-0.267223
chr20	47781661	+	cg04898124_TC21	NA	NA	NA	NA	NA	NA	chr20:47784998-47786763	Shelf	C	2	Human	1						FALSE		cg04898124		cg04898124	TRUE	-1.24971	1.47913	-5.04657	0.000946518	0.0938574	-0.267339
chr5	170773287	+	cg16239278_TC21	NA	NA	NA	NA	NA	NA		OpenSea	C	2	Human	1						FALSE		cg16239278		cg16239278	TRUE	-1.10358	1.26257	-5.04634	0.000946787	0.0938574	-0.267607
chr11	206200	-	cg26051816_TC21	NA	NA	NA	NA	NA	NA	chr11:206975-209225	Shore	C	2	Human	1						FALSE				cg26051816	FALSE	1.31018	-0.802848	5.04632	0.000946806	0.0938574	-0.267626
chr6	123595587	+	cg10047316_BC21	NA	NA	NA	NA	NA	NA		OpenSea	C	2	Human	1						FALSE					FALSE	-1.43826	-1.22005	-5.04625	0.000946897	0.0938574	-0.267717
chr20	41984176	+	cg26324258_BC21	NA	NA	NA	NA	NA	NA		OpenSea	C	2	Human	1						FALSE				cg26324258	FALSE	-2.39379	-3.29808	-5.04617	0.00094699	0.0938574	-0.267808
chr10	93468893	-	cg26808637_BC21	NA	NA	NA	NA	NA	NA		OpenSea	C	2	Human	1						FALSE		cg26808637		cg26808637	TRUE	-1.66617	-3.74732	-5.04609	0.000947084	0.0938574	-0.267903
chr5	472430	+	cg00473462_BC21	NA	NA	NA	NA	NA	NA	chr5:472485-475204;chr5:476202-476818	Shore	C	2	Human	1	SLC9A3;SLC9A3;SLC9A3;SLC9A3;SLC9A3-AS1	PP7080;SLC9A3;SLC9A3;SLC9A3;SLC9A3;ENSG00000225138.8;ENSG00000225138.8			Promoter_Associated	TRUE		cg00473462		cg00473462	TRUE	0.779873	-4.22501	5.04599	0.000947204	0.0938574	-0.268021
chr12	130506778	+	cg09160361_TC21	NA	NA	NA	NA	NA	NA		OpenSea	C	2	Human	1		ENSG00000060709.16				FALSE				cg09160361	FALSE	-1.02603	0.401883	-5.04588	0.000947336	0.0938574	-0.268153
chr19	15524816	-	cg07247925_TC21	NA	NA	NA	NA	NA	NA		OpenSea	C	2	Human	1		ENSG00000171954.13				FALSE				cg07247925	FALSE	-1.44939	0.905282	-5.04583	0.000947398	0.0938574	-0.268214
chr21	30496978	+	cg15502478_BC21	NA	NA	NA	NA	NA	NA		OpenSea	C	2	Human	1	KRTAP19-4	KRTAP19-4				FALSE				cg15502478	FALSE	-1.2632	0.968458	-5.04581	0.000947412	0.0938574	-0.268228
chr17	38658573	-	cg02742259_BC21	rs73982878	0.023562	NA	NA	NA	NA		OpenSea	C	2	Human	1						FALSE				cg02742259	FALSE	-1.33239	-0.616474	-5.04569	0.000947555	0.0938574	-0.26837
chr1	246067777	-	cg02262283_BC21	NA	NA	NA	NA	NA	NA		OpenSea	C	2	Human	1						FALSE					FALSE	2.50876	-0.574589	5.04547	0.000947821	0.0938574	-0.268634
chr22	37043515	-	cg23876533_TC21	NA	NA	NA	NA	NA	NA		OpenSea	C	2	Human	1						FALSE				cg23876533	FALSE	-0.982288	1.04637	-5.04545	0.00094785	0.0938574	-0.268663
chr7	76047400	+	cg24776471_BC21	NA	NA	NA	NA	NA	NA	chr7:76047723-76048449	Shore	C	2	Human	1	MDH2;MDH2;MDH2;MDH2	ENSG00000280388.1;ENSG00000146701.12;ENSG00000146701.12;ENSG00000146701.12;ENSG00000146701.12;ENSG00000146701.12;ENSG00000146701.12				FALSE		cg24776471		cg24776471	TRUE	1.21603	-4.17102	5.04536	0.000947953	0.0938574	-0.268765
chr18	35825668	+	cg23434947_TC21	NA	NA	NA	NA	NA	NA		OpenSea	C	2	Human	1						FALSE					FALSE	-1.37303	1.29586	-5.04536	0.000947957	0.0938574	-0.268769
chr5	76546557	+	cg08042364_TC21	NA	NA	NA	NA	NA	NA		OpenSea	C	2	Human	1	IQGAP2	ENSG00000145703.17				FALSE				cg08042364	FALSE	-1.17154	1.06132	-5.04527	0.000948062	0.0938574	-0.268874
chr5	71719335	-	cg01187920_TC21	NA	NA	NA	NA	NA	NA	chr5:71719090-71719888	Island	C	2	Human	1	CARTPT	CARTPT;ENSG00000164326.5				FALSE		cg01187920		cg01187920	TRUE	1.07549	-2.89032	5.04524	0.000948102	0.0938574	-0.268913
chr4	58565570	-	cg05687558_BC21	rs116075954	0.01238	NA	NA	NA	NA		OpenSea	C	2	Human	1		ENSG00000250078.2				FALSE				cg05687558	FALSE	-1.53773	-2.84938	-5.04521	0.000948128	0.0938574	-0.268939
chr1	225911447	+	cg16487577_BC21	rs116634427	0.014577	NA	NA	NA	NA		OpenSea	C	2	Human	1		ENSG00000243709.1			Unclassified	TRUE		cg16487577		cg16487577	TRUE	1.40959	-2.19681	5.04519	0.000948158	0.0938574	-0.268969
chr1	201530492	+	cg13914909_BC21	NA	NA	NA	NA	NA	NA		OpenSea	C	2	Human	1					Unclassified	TRUE				cg13914909	FALSE	1.89134	-0.0293464	5.04518	0.000948167	0.0938574	-0.268978
chr3	114450849	+	cg22744831_BC21	NA	NA	NA	NA	NA	NA		OpenSea	C	2	Human	1						FALSE				cg22744831	FALSE	-2.79246	0.00561284	-5.04509	0.000948272	0.0938574	-0.269082
chr16	89039578	+	cg10169931_BC21	rs72815585	0.02476	NA	NA	NA	NA	chr16:89042478-89042722	Shelf	C	2	Human	1						FALSE				cg10169931	FALSE	-1.0586	-0.912936	-5.04502	0.000948358	0.0938574	-0.269167
chr3	19535334	+	cg15149374_TC21	NA	NA	NA	NA	NA	NA		OpenSea	C	2	Human	1	KCNH8;KCNH8	KCNH8;KCNH8				FALSE		cg15149374		cg15149374	TRUE	-1.59333	-1.15016	-5.04492	0.000948478	0.0938574	-0.269286
chr3	169948915	+	cg15515311_BC21	NA	NA	NA	NA	NA	NA		OpenSea	C	2	Human	1	LOC100128164	ENSG00000239219				FALSE				cg15515311	FALSE	-1.7183	-1.62474	-5.04488	0.000948529	0.0938574	-0.269336
chr13	29480044	+	cg01128878_TC21	NA	NA	NA	NA	NA	NA		OpenSea	C	2	Human	1						FALSE				cg01128878	FALSE	-1.02743	2.49855	-5.04485	0.00094856	0.0938574	-0.269367
chr1	75141009	+	cg18876007_TC21	NA	NA	NA	NA	NA	NA	chr1:75136313-75137124	Shelf	C	2	Human	1	LHX8;LHX8	LHX8;LHX8;LHX8			Unclassified_Cell_type_specific	TRUE		cg18876007		cg18876007	TRUE	-1.38816	-0.87984	-5.04479	0.00094864	0.0938574	-0.269446
chr7	3971110	-	cg09223637_BC21	rs7776705	0.426318	NA	NA	NA	NA		OpenSea	C	2	Human	1		ENSG00000146555.20				FALSE				cg09223637	FALSE	-1.31738	-0.00928247	-5.04441	0.000949087	0.0938574	-0.26989
chr17	8953941	-	cg23852535_BC21	NA	NA	NA	NA	NA	NA		OpenSea	C	2	Human	1						FALSE				cg23852535	FALSE	-2.32695	-1.7723	-5.0444	0.000949094	0.0938574	-0.269897
chr4	2078160	+	cg12443586_BC21	NA	NA	NA	NA	NA	NA		OpenSea	C	2	Human	1		ENSG00000130997.16				FALSE				cg12443586	FALSE	-1.21986	1.72364	-5.04438	0.000949119	0.0938574	-0.269922
chr5	133369689	+	cg17985269_BC21	NA	NA	NA	NA	NA	NA		OpenSea	C	2	Human	1						FALSE				cg17985269	FALSE	-1.30924	0.75705	-5.04427	0.000949255	0.0938574	-0.270057
chr6	152168337	-	cg17198132_TC21	NA	NA	NA	NA	NA	NA		OpenSea	C	2	Human	1	SYNE1	SYNE1;SYNE1;ENSG00000131018.25;ENSG00000131018.25				FALSE				cg17198132	FALSE	-2.29478	1.16385	-5.04414	0.000949414	0.0938574	-0.270214
chr14	20848708	-	cg24694643_BC21	NA	NA	NA	NA	NA	NA		OpenSea	C	2	Human	1			chr14:20848626-20848816			FALSE				cg24694643	FALSE	-0.837959	-3.81515	-5.04407	0.000949497	0.0938574	-0.270297
chr8	122348001	-	cg09908745_BC21	NA	NA	NA	NA	NA	NA		OpenSea	C	2	Human	1						FALSE				cg09908745	FALSE	1.38832	-0.507062	5.04406	0.000949501	0.0938574	-0.270301
chr19	54874206	-	cg24918667_TC21	NA	NA	NA	NA	NA	NA		OpenSea	C	2	Human	1	FCAR;FCAR;FCAR;FCAR;FCAR;FCAR;FCAR;FCAR	ENSG00000186431.19;ENSG00000186431.19;ENSG00000186431.19;ENSG00000186431.19;ENSG00000186431.19;ENSG00000186431.19;ENSG00000186431.19;ENSG00000186431.19;ENSG00000186431.19;ENSG00000186431.19;ENSG00000186431.19;ENSG00000186431.19;ENSG00000186431.19				FALSE				cg24918667	FALSE	-1.58071	0.408217	-5.0439	0.000949701	0.0938574	-0.270499
chr1	5491510	-	cg24863823_BC21	NA	NA	NA	NA	NA	NA		OpenSea	C	2	Human	1		ENSG00000284692;ENSG00000284692;ENSG00000284692;ENSG00000260972.1				FALSE				cg24863823	FALSE	-1.61576	-1.4305	-5.04371	0.000949926	0.0938574	-0.270722
chr7	21293911	-	cg01560348_BC21	NA	NA	NA	NA	NA	NA		OpenSea	C	2	Human	1						FALSE				cg01560348	FALSE	-1.07604	-0.869141	-5.0437	0.000949932	0.0938574	-0.270728
chr12	130633074	+	cg22605522_TC21	NA	NA	NA	NA	NA	NA		OpenSea	C	2	Human	1			chr12:130632649-130633278			FALSE				cg22605522	FALSE	-1.60312	0.0705776	-5.04365	0.000949995	0.0938574	-0.27079
chr7	54620548	-	cg14042141_BC21	rs80274413	0.014577	NA	NA	NA	NA		OpenSea	C	2	Human	1		ENSG00000200471.1				FALSE				cg14042141	FALSE	-1.92142	-2.22726	-5.04332	0.000950388	0.0938574	-0.271179
chr17	48976035	-	cg17477083_BC21	NA	NA	NA	NA	NA	NA		OpenSea	C	2	Human	1						FALSE				cg17477083	FALSE	1.5546	0.348419	5.04331	0.000950403	0.0938574	-0.271194
chr14	64540794	+	cg16319578_TC21	rs17101919	0.022923	NA	NA	NA	NA	chr14:64540156-64542479	Island	C	2	Human	1	HSPA2;HSPA2;HSPA2-AS1	HSPA2;HSPA2;HSPA2;ENSG00000259116.2;ENSG00000259116.2				FALSE		cg16319578	cg16319578	cg16319578	TRUE	1.05743	-2.98297	5.04321	0.000950525	0.0938574	-0.271315
chr11	31121971	-	cg04416302_BC21	NA	NA	NA	NA	NA	NA		OpenSea	C	2	Human	1						FALSE		cg04416302		cg04416302	TRUE	-1.23317	-2.79252	-5.04314	0.0009506	0.0938574	-0.27139
chr15	58067004	+	cg20933320_BC21	NA	NA	NA	NA	NA	NA	chr15:58065111-58066578	Shore	C	2	Human	1	ALDH1A2;ALDH1A2;ALDH1A2	ENSG00000128918.15;ENSG00000128918.15;ENSG00000128918.15;ENSG00000128918.15;ENSG00000128918.15			Unclassified	TRUE				cg20933320	FALSE	-1.88538	1.05905	-5.04309	0.000950668	0.0938574	-0.271457
chr5	54714653	-	cg27023524_BC21	rs16883342	0.066494	NA	NA	NA	NA		OpenSea	C	2	Human	1						FALSE		cg27023524		cg27023524	TRUE	-1.0957	2.74152	-5.04306	0.000950706	0.0938574	-0.271494
chr7	27148401	+	cg19183743_TC11	NA	NA	NA	NA	NA	NA	chr7:27142994-27145943;chr7:27147308-27148073;chr7:27150655-27151496	Shore	C	1	Human	1	HOXA6	ENSG00000106006.6			Unclassified_Cell_type_specific	TRUE	CDMR	cg19183743		cg19183743	TRUE	3.02978	0.861982	5.04265	0.000951187	0.0938574	-0.27197
chr13	98452095	-	cg19048236_BC21	NA	NA	NA	NA	NA	NA		OpenSea	C	2	Human	1	FARP1;FARP1;FARP1;FARP1;STK24;STK24;STK24;STK24;STK24;STK24	FARP1;STK24;STK24;STK24;FARP1;STK24;STK24;STK24				FALSE					FALSE	2.85994	-0.196343	5.04265	0.000951197	0.0938574	-0.27198
chr8	49070929	-	cg00301902_BC21	rs78427568	0.036142	NA	NA	NA	NA		OpenSea	C	2	Human	1	PPDPFL;PPDPFL;PPDPFL	ENSG00000168333.14;ENSG00000168333.14;ENSG00000168333.14				FALSE		cg00301902		cg00301902	TRUE	-0.936906	-0.532923	-5.04263	0.000951211	0.0938574	-0.271993
chr1	208489322	-	cg07448344_BC21	NA	NA	NA	NA	NA	NA		OpenSea	C	2	Human	1						FALSE				cg07448344	FALSE	-1.85835	0.598486	-5.04263	0.000951214	0.0938574	-0.271997
chr2	185208879	-	cg17619842_BC21	NA	NA	NA	NA	NA	NA		OpenSea	C	2	Human	1						FALSE				cg17619842	FALSE	-1.67529	-1.47107	-5.04254	0.000951327	0.0938574	-0.272109
chr14	92926022	+	cg10166151_TC21	NA	NA	NA	NA	NA	NA	chr14:92922900-92923554	Shelf	C	2	Human	1		ENSG00000100604.13				FALSE		cg10166151		cg10166151	TRUE	-1.14876	1.15382	-5.04252	0.000951349	0.0938574	-0.27213
chr5	3537101	-	cg20009810_BC21	NA	NA	NA	NA	NA	NA	chr5:3535516-3536241	Shore	C	2	Human	1	LINC01019	ENSG00000248118.2				FALSE				cg20009810	FALSE	-1.71186	-2.04777	-5.04238	0.00095151	0.0938574	-0.27229
chr19	39254375	-	cg15056452_BC21	NA	NA	NA	NA	NA	NA		OpenSea	C	2	Human	1						FALSE				cg15056452	FALSE	-0.910333	-0.822147	-5.04231	0.000951595	0.0938574	-0.272374
chr3	97039878	+	cg05880385_BC21	NA	NA	NA	NA	NA	NA		OpenSea	C	2	Human	1						FALSE				cg05880385	FALSE	-1.11905	-1.14452	-5.04216	0.000951778	0.0938574	-0.272554
chr11	32707375	+	cg16175634_BC21	NA	NA	NA	NA	NA	NA		OpenSea	C	2	Human	1						FALSE					FALSE	-1.9287	-1.54316	-5.04201	0.000951953	0.0938574	-0.272728
chr3	5087673	+	cg05239099_BC21	NA	NA	NA	NA	NA	NA		OpenSea	C	2	Human	1		ENSG00000207283.1				FALSE				cg05239099	FALSE	-1.98696	0.308167	-5.04201	0.000951956	0.0938574	-0.272731
chr5	178385470	+	cg05151665_BC21	NA	NA	NA	NA	NA	NA		OpenSea	C	2	Human	1						FALSE				cg05151665	FALSE	-0.908701	-0.410164	-5.04192	0.000952067	0.0938574	-0.272841
chr10	100739393	-	cg12457238_BC21	NA	NA	NA	NA	NA	NA	chr10:100735359-100735856;chr10:100737397-100737918;chr10:100738981-100739886;chr10:100741943-100742475	Island	C	2	Human	1				10:100739245-100739934	Unclassified_Cell_type_specific	TRUE		cg12457238		cg12457238	TRUE	1.35802	-2.72307	5.04189	0.000952098	0.0938574	-0.272871
chr2	101990367	-	cg08879111_TC11	NA	NA	NA	NA	NA	NA		OpenSea	C	1	Human	1						FALSE		cg08879111		cg08879111	TRUE	-1.05006	1.97393	-5.04186	0.000952141	0.0938574	-0.272913
chr16	49403543	+	cg02392915_TC21	NA	NA	NA	NA	NA	NA	chr16:49407062-49407390	Shelf	C	2	Human	1						FALSE		cg02392915		cg02392915	TRUE	-1.83674	-0.340563	-5.04181	0.000952203	0.0938574	-0.272975
chr17	65456342	+	cg11582717_BC21	rs76615009	0.066893	NA	NA	NA	NA		OpenSea	C	2	Human	1	LINC02563	ENSG00000263520.1			Unclassified	TRUE		cg11582717		cg11582717	TRUE	-1.77027	0.576078	-5.04164	0.0009524	0.0938574	-0.27317
chr10	97081328	-	cg15921582_BC21	NA	NA	NA	NA	NA	NA		OpenSea	C	2	Human	1					Unclassified	TRUE				cg15921582	FALSE	-1.36738	-3.74085	-5.04161	0.000952437	0.0938574	-0.273206
chr1	203273473	+	cg17220161_TC21	NA	NA	NA	NA	NA	NA	chr1:203273391-203273690	Island	C	2	Human	1		CHIT1;ENSG00000133063.16;ENSG00000231507.4			Promoter_Associated	TRUE		cg17220161		cg17220161	TRUE	1.34862	-1.18326	5.04155	0.000952503	0.0938574	-0.273272
chr3	71989333	-	cg24003116_TC21	rs7626472	0.249002	NA	NA	NA	NA		OpenSea	C	2	Human	1			chr3:71989227-71989485			FALSE				cg24003116	FALSE	-1.55491	0.367181	-5.04149	0.000952577	0.0938574	-0.273344
chr12	29425421	+	cg17424020_TC21	NA	NA	NA	NA	NA	NA		OpenSea	C	2	Human	1		ENSG00000257599.5				FALSE					FALSE	-1.5231	-0.49154	-5.04141	0.000952682	0.0938574	-0.273448
chr4	178151211	+	cg07413608_BC21	NA	NA	NA	NA	NA	NA		OpenSea	C	2	Human	1						FALSE					FALSE	-1.69813	-1.23889	-5.04135	0.000952744	0.0938574	-0.27351
chr1	25686490	-	cg15117889_BC21	NA	NA	NA	NA	NA	NA		OpenSea	C	2	Human	1	MAN1C1;MAN1C1;MAN1C1;MAN1C1;MAN1C1	MAN1C1;MAN1C1;MAN1C1;MAN1C1;ENSG00000117643.15				FALSE				cg15117889	FALSE	2.01136	-0.0840307	5.04132	0.000952781	0.0938574	-0.273545
chr6	119071786	+	cg18371928_BC21	NA	NA	NA	NA	NA	NA		OpenSea	C	2	Human	1						FALSE				cg18371928	FALSE	-1.55766	1.46906	-5.0413	0.000952808	0.0938574	-0.273572
chr2	128469433	+	cg03482140_TC21	NA	NA	NA	NA	NA	NA	chr2:128471027-128471233;chr2:128471419-128471659	Shore	C	2	Human	1					NonGene_Associated_Cell_type_specific	TRUE					FALSE	-1.20445	2.09727	-5.04127	0.000952851	0.0938574	-0.273615
chr5	116953745	-	cg27343660_BC21	NA	NA	NA	NA	NA	NA		OpenSea	C	2	Human	1						FALSE		cg27343660		cg27343660	TRUE	-1.50365	0.518858	-5.04119	0.000952946	0.0938574	-0.273708
chr6	98777917	-	cg15984791_BC21	NA	NA	NA	NA	NA	NA		OpenSea	C	2	Human	1						FALSE				cg15984791	FALSE	-1.38542	-1.52392	-5.04114	0.000953002	0.0938574	-0.273764
chr11	8546120	-	cg14082796_TC21	rs1900272	0.462859	NA	NA	NA	NA		OpenSea	C	2	Human	1						FALSE				cg14082796	FALSE	-1.83461	-0.789013	-5.04108	0.000953069	0.0938574	-0.27383
chr13	36446394	+	cg00770622_TC21	NA	NA	NA	NA	NA	NA		OpenSea	C	2	Human	1						FALSE				cg00770622	FALSE	-1.35924	-0.399455	-5.04102	0.00095314	0.0938574	-0.2739
chr22	20530699	-	cg26081260_BC21	NA	NA	NA	NA	NA	NA		OpenSea	C	2	Human	1						FALSE					FALSE	-2.34805	-2.27535	-5.04101	0.000953158	0.0938574	-0.273918
chr3	37693736	-	cg04756894_TC21	NA	NA	NA	NA	NA	NA		OpenSea	C	2	Human	1		ITGA9-AS1				FALSE					FALSE	-1.23247	0.278594	-5.04076	0.000953455	0.0938663	-0.274211
chr11	71390585	-	cg18942813_TC21	NA	NA	NA	NA	NA	NA		OpenSea	C	2	Human	1						FALSE		cg18942813		cg18942813	TRUE	-1.66537	-0.415469	-5.04059	0.000953661	0.0938663	-0.274415
chr13	71209306	-	cg18865206_BC21	rs7987315	0.206669	NA	NA	NA	NA		OpenSea	C	2	Human	1						FALSE					FALSE	-1.3478	-0.016799	-5.04058	0.000953672	0.0938663	-0.274425
chr7	50408192	+	cg02336897_BC21	NA	NA	NA	NA	NA	NA		OpenSea	C	2	Human	1						FALSE				cg02336897	FALSE	-1.26633	0.622272	-5.04036	0.000953936	0.0938663	-0.274686
chr4	17781582	-	cg01886556_TC21	NA	NA	NA	NA	NA	NA	chr4:17781019-17782001	Island	C	2	Human	1	FAM184B;FAM184B	FAM184B;FAM184B				FALSE	DMR	cg01886556		cg01886556	TRUE	1.23181	-3.3365	5.04001	0.000954363	0.0938663	-0.275107
chr4	7789185	-	cg20913009_BC21	NA	NA	NA	NA	NA	NA		OpenSea	C	2	Human	1						FALSE				cg20913009	FALSE	1.35772	-1.19329	5.03995	0.000954427	0.0938663	-0.27517
chr18	77360080	+	cg19076536_TC21	NA	NA	NA	NA	NA	NA		OpenSea	C	2	Human	1						FALSE				cg19076536	FALSE	-1.23981	1.52228	-5.03987	0.000954525	0.0938663	-0.275267
chr17	45900037	+	cg19108736_TC21	NA	NA	NA	NA	NA	NA	chr17:45894044-45897674	Shelf	C	2	Human	1						FALSE		cg19108736		cg19108736	TRUE	-1.75279	1.13002	-5.03974	0.000954677	0.0938663	-0.275417
chr2	201232339	+	cg04048517_BC21	NA	NA	NA	NA	NA	NA		OpenSea	C	2	Human	1	CASP8;CASP8;CASP8;CASP8	ENSG00000064012.24;ENSG00000064012.24;ENSG00000064012.24;ENSG00000064012.24;ENSG00000064012.24;ENSG00000064012.24;ENSG00000064012.24;ENSG00000064012.24;ENSG00000064012.24;ENSG00000064012.24			Promoter_Associated	TRUE		cg04048517		cg04048517	TRUE	1.02619	-3.77343	5.03966	0.000954777	0.0938663	-0.275516
chr1	230336868	+	cg11336535_TC21	NA	NA	NA	NA	NA	NA	chr1:230332758-230333104	Shelf	C	2	Human	1		ENSG00000177614.11				FALSE		cg11336535		cg11336535	TRUE	-0.742144	2.89631	-5.03958	0.000954876	0.0938663	-0.275613
chr1	4058615	+	cg16966867_BC21	NA	NA	NA	NA	NA	NA		OpenSea	C	2	Human	1						FALSE				cg16966867	FALSE	-1.2574	-0.0705606	-5.03953	0.000954928	0.0938663	-0.275664
chr5	160904012	+	cg08793140_BC21	NA	NA	NA	NA	NA	NA		OpenSea	C	2	Human	1						FALSE					FALSE	-2.01871	-0.47323	-5.03941	0.000955081	0.0938663	-0.275815
chr10	21029953	+	cg21369919_TC21	rs67179	0.377196	NA	NA	NA	NA		OpenSea	C	2	Human	1		EIF4BP2				FALSE		cg21369919		cg21369919	TRUE	-1.07375	1.21772	-5.03934	0.000955163	0.0938663	-0.275896
chr15	76343859	+	cg06430233_BC21	NA	NA	NA	NA	NA	NA	chr15:76337688-76343174;chr15:76346131-76347482	Shore	C	2	Human	1		ENSG00000270036			Gene_Associated_Cell_type_specific	TRUE				cg06430233	FALSE	1.512	0.674072	5.03932	0.000955185	0.0938663	-0.275918
chr2	124184222	-	cg03440107_TC21	NA	NA	NA	NA	NA	NA		OpenSea	C	2	Human	1						FALSE					FALSE	-1.41665	-3.0501	-5.03929	0.000955218	0.0938663	-0.27595
chr7	157675650	-	cg18682430_BC11	NA	NA	NA	NA	NA	NA		OpenSea	C	1	Human	1						FALSE		cg18682430			FALSE	-0.976886	-0.495812	-5.03924	0.000955279	0.0938663	-0.27601
chr12	108197793	+	cg08522276_TC21	NA	NA	NA	NA	NA	NA		OpenSea	C	2	Human	1						FALSE				cg08522276	FALSE	-1.6986	-2.21792	-5.03915	0.000955385	0.0938663	-0.276115
chr13	102843558	-	cg17852558_BC21	NA	NA	NA	NA	NA	NA	chr13:102845750-102846413	Shelf	C	2	Human	1					Unclassified_Cell_type_specific	TRUE		cg17852558		cg17852558	TRUE	1.11825	1.31033	5.03901	0.000955558	0.0938663	-0.276285
chr15	31300541	-	cg20200845_TC22	NA	NA	NA	NA	NA	NA		OpenSea	C	2	Human	2						FALSE					FALSE	-0.988773	0.999924	-5.03893	0.000955659	0.0938663	-0.276384
chr22	47686210	-	cg05520499_TC21	rs718324	0.03734	NA	NA	NA	NA		OpenSea	C	2	Human	1	LOC284930	EPIC1;EPIC1;EPIC1;EPIC1;EPIC1;EPIC1;EPIC1;EPIC1;EPIC1;EPIC1;EPIC1;EPIC1;EPIC1;EPIC1;EPIC1;EPIC1;EPIC1;EPIC1;EPIC1;EPIC1;EPIC1;EPIC1;EPIC1;EPIC1;EPIC1;EPIC1;EPIC1;EPIC1;EPIC1;EPIC1;EPIC1;EPIC1;EPIC1;EPIC1;EPIC1;EPIC1;EPIC1;EPIC1;EPIC1;EPIC1;EPIC1;EPIC1;EPIC1;EPIC1;EPIC1;EPIC1;EPIC1;EPIC1;EPIC1;EPIC1;EPIC1;EPIC1;EPIC1;EPIC1;ENSG00000224271.8;ENSG00000224271.8;ENSG00000224271.8				FALSE				cg05520499	FALSE	-1.41435	-2.13048	-5.03886	0.000955742	0.0938663	-0.276466
chr1	147758101	+	cg01374048_BC21	rs1692141	0.119609	NA	NA	NA	NA		OpenSea	C	2	Human	1	GJA5;GJA5;GJA5;GJA5	GJA5;GJA5;GJA5;GJA5				FALSE		cg06124285		cg06124285	TRUE	-2.37902	-0.603779	-5.03885	0.000955749	0.0938663	-0.276473
chr5	2252881	-	cg11902424_BC21	NA	NA	NA	NA	NA	NA		OpenSea	C	2	Human	1						FALSE		cg11902424		cg11902424	TRUE	-1.1183	0.068799	-5.03873	0.000955896	0.0938663	-0.276618
chr1	46223816	+	cg27048324_BC21	NA	NA	NA	NA	NA	NA		OpenSea	C	2	Human	1			chr1:46223754-46224024		Unclassified	TRUE				cg27048324	FALSE	1.25333	-3.7421	5.03871	0.000955923	0.0938663	-0.276645
chr10	46551811	-	cg26706545_TC21	rs28584212	0.5	NA	NA	NA	NA		OpenSea	C	2	Human	1						FALSE				cg26706545	FALSE	-1.25706	-1.66697	-5.03866	0.000955983	0.0938663	-0.276704
chr8	139040325	-	cg23558969_TC21	NA	NA	NA	NA	NA	NA		OpenSea	C	2	Human	1						FALSE				cg23558969	FALSE	-1.61895	-2.32855	-5.03839	0.000956302	0.0938663	-0.277018
chr5	175871866	+	cg13564889_BC21	rs10052184	0.23123	NA	NA	NA	NA	chr5:175871512-175872622	Island	C	2	Human	1		CPLX2;CPLX2;ENSG00000145920.15			Unclassified_Cell_type_specific	TRUE		cg13564889		cg13564889	TRUE	1.26503	-3.87499	5.03836	0.00095634	0.0938663	-0.277054
chr11	62357092	-	cg16035438_BC21	NA	NA	NA	NA	NA	NA		OpenSea	C	2	Human	1	ASRGL1;ASRGL1	ASRGL1;ASRGL1;ASRGL1;ASRGL1;ASRGL1;ASRGL1;ASRGL1;ASRGL1;ASRGL1;ASRGL1;ASRGL1				FALSE	RDMR			cg16035438	FALSE	-1.34064	1.24238	-5.03827	0.000956447	0.0938663	-0.27716
chr12	103475512	+	cg20639675_BC21	NA	NA	NA	NA	NA	NA		OpenSea	C	2	Human	1						FALSE				cg20639675	FALSE	-1.74859	-2.29927	-5.03822	0.000956508	0.0938663	-0.27722
chr8	21321869	+	cg01755505_BC21	NA	NA	NA	NA	NA	NA		OpenSea	C	2	Human	1						FALSE		cg01755505		cg01755505	TRUE	-1.52476	-3.4784	-5.03818	0.000956562	0.0938663	-0.277273
chr11	40117002	+	cg25075015_BC21	NA	NA	NA	NA	NA	NA		OpenSea	C	2	Human	1						FALSE		cg25075015		cg25075015	TRUE	-1.87222	-0.70708	-5.03815	0.000956598	0.0938663	-0.277309
chr9	75392151	-	cg13773580_TC21	NA	NA	NA	NA	NA	NA		OpenSea	C	2	Human	1						FALSE					FALSE	-1.83356	-2.74184	-5.03811	0.000956644	0.0938663	-0.277354
chr2	16021430	-	cg12094718_BC21	NA	NA	NA	NA	NA	NA		OpenSea	C	2	Human	1						FALSE				cg12094718	FALSE	-1.72827	-1.70394	-5.03803	0.000956734	0.0938663	-0.277443
chr5	28374703	+	cg23650337_BC21	NA	NA	NA	NA	NA	NA		OpenSea	C	2	Human	1						FALSE				cg23650337	FALSE	-1.32868	-2.51837	-5.03788	0.00095692	0.0938663	-0.277625
chr3	7298555	+	cg07751325_TC21	NA	NA	NA	NA	NA	NA		OpenSea	C	2	Human	1		ENSG00000196277.16;ENSG00000196277.16;ENSG00000196277.16				FALSE		cg07751325		cg07751325	TRUE	-1.95805	0.381714	-5.03784	0.000956965	0.0938663	-0.277669
chr9	133738878	+	cg18378013_BC21	NA	NA	NA	NA	NA	NA		OpenSea	C	2	Human	1	SARDH	ENSG00000123453.19;ENSG00000123453.19			Unclassified_Cell_type_specific	TRUE				cg18378013	FALSE	-1.23779	-0.0722247	-5.03777	0.000957056	0.0938663	-0.27776
chr6	32149302	+	cg22897615_BC11	NA	NA	NA	NA	NA	NA	chr6:32148813-32149452;chr6:32150324-32150767	Island	C	1	Human	1	PRRT1;PRRT1	PRRT1;PRRT1;PRRT1;PRRT1;PRRT1		6:32148463-32149400		FALSE		cg22897615		cg22897615	TRUE	1.03342	3.44088	5.03774	0.000957085	0.0938663	-0.277787
chr6	93416925	-	cg08263071_TC21	rs648529	0.435503	NA	NA	NA	NA	chr6:93416554-93417813;chr6:93418501-93419959	Island	C	2	Human	1		ENSG00000287683.1				FALSE	DMR	cg08263071		cg08263071	TRUE	1.67955	-2.64475	5.03769	0.000957154	0.0938663	-0.277856
chr6	130021485	-	cg24214379_BC21	NA	NA	NA	NA	NA	NA	chr6:130019041-130021305	Shore	C	2	Human	1					Promoter_Associated	TRUE		cg24214379		cg24214379	TRUE	0.864258	2.34414	5.03726	0.000957673	0.0939026	-0.278365
chr14	93370193	-	cg10432942_TC21	NA	NA	NA	NA	NA	NA		OpenSea	C	2	Human	1						FALSE				cg10432942	FALSE	-1.74776	-2.13065	-5.03705	0.000957916	0.0939026	-0.278605
chr11	13038879	-	cg22514076_TC21	NA	NA	NA	NA	NA	NA		OpenSea	C	2	Human	1						FALSE				cg22514076	FALSE	-0.870554	1.24082	-5.03703	0.000957946	0.0939026	-0.278634
chr11	134801501	+	cg07184032_BC21	NA	NA	NA	NA	NA	NA		OpenSea	C	2	Human	1						FALSE				cg07184032	FALSE	-1.55182	-3.55603	-5.03695	0.000958038	0.0939026	-0.278725
chr6	138545750	-	cg15962969_TC22	NA	NA	NA	NA	NA	NA		OpenSea	C	2	Human	2		ENSG00000135540.12				FALSE		cg15962969		cg15962969	TRUE	1.12536	-0.696676	5.03689	0.000958107	0.0939026	-0.278792
chr17	74249439	-	cg01910527_TC11	NA	NA	NA	NA	NA	NA		OpenSea	C	1	Human	1		ENSG00000141540.11		17:74247747-74249737		FALSE		cg01910527		cg01910527	TRUE	-1.53406	1.37918	-5.0368	0.000958224	0.0939026	-0.278907
chr9	125399921	+	cg14237223_TC21	NA	NA	NA	NA	NA	NA		OpenSea	C	2	Human	1						FALSE		cg14237223		cg14237223	TRUE	-0.910366	2.1865	-5.03677	0.000958264	0.0939026	-0.278946
chr7	37277180	+	cg06252313_TC21	NA	NA	NA	NA	NA	NA		OpenSea	C	2	Human	1						FALSE				cg06252313	FALSE	-2.38987	-2.47866	-5.03663	0.000958425	0.093908	-0.279104
chr8	116531162	-	cg15693780_BC11	NA	NA	NA	NA	NA	NA		OpenSea	C	1	Human	1						FALSE		cg15693780		cg15693780	TRUE	-0.925095	4.55707	-5.03647	0.000958625	0.0939102	-0.279301
chr19	29417380	-	cg14343878_BC21	NA	NA	NA	NA	NA	NA		OpenSea	C	2	Human	1						FALSE				cg14343878	FALSE	-1.29074	-0.171605	-5.03644	0.000958659	0.0939102	-0.279334
chr22	38135647	-	cg26322043_TC21	NA	NA	NA	NA	NA	NA	chr22:38132813-38133077	Shelf	C	2	Human	1		ENSG00000184381.20;ENSG00000279080				FALSE					FALSE	-0.932366	0.767854	-5.03582	0.0009594	0.0939369	-0.280062
chr3	7740523	-	cg20936920_TC21	NA	NA	NA	NA	NA	NA		OpenSea	C	2	Human	1	GRM7;GRM7;GRM7;GRM7	GRM7;GRM7;GRM7;GRM7				FALSE		cg20936920		cg20936920	TRUE	-1.71371	0.678302	-5.03575	0.000959486	0.0939369	-0.280146
chr8	17506548	-	cg12239244_TC21	NA	NA	NA	NA	NA	NA		OpenSea	C	2	Human	1						FALSE					FALSE	-3.10531	-1.20416	-5.03562	0.000959646	0.0939369	-0.280303
chr7	24758061	-	cg25723149_TC21	NA	NA	NA	NA	NA	NA	chr7:24756922-24757868	Shore	C	2	Human	1	GSDME;GSDME;GSDME	ENSG00000105928.16;ENSG00000105928.16;ENSG00000105928.16;ENSG00000105928.16;ENSG00000105928.16			Unclassified	TRUE		cg25723149		cg25723149	TRUE	1.64248	-3.00836	5.03555	0.000959735	0.0939369	-0.28039
chr20	45544871	+	cg06231962_TC21	rs4278989	0.058506	NA	NA	NA	NA		OpenSea	C	2	Human	1		EPPIN				FALSE		cg06231962		cg06231962	TRUE	-1.23391	-0.888158	-5.03538	0.000959941	0.0939369	-0.280592
chr2	16392082	+	cg16018385_BC21	NA	NA	NA	NA	NA	NA		OpenSea	C	2	Human	1						FALSE				cg16018385	FALSE	-1.76566	-1.95708	-5.03534	0.00095998	0.0939369	-0.280631
chr12	118763048	-	cg01837284_BC21	NA	NA	NA	NA	NA	NA		OpenSea	C	2	Human	1	LINC02423;LINC02423	ENSG00000256750.2;ENSG00000256750.2;ENSG00000256750.2		12:118762358-118763286		FALSE					FALSE	-0.853169	-1.20656	-5.03522	0.000960125	0.0939369	-0.280773
chr4	164383379	+	cg10943359_BC21	NA	NA	NA	NA	NA	NA	chr4:164383176-164384025	Island	C	2	Human	1	MARCHF1;MARCHF1	MARCHF1;MARCHF1;MARCHF1;MARCHF1;MARCHF1				FALSE		cg10943359		cg10943359	TRUE	1.71108	-2.33654	5.03513	0.000960234	0.0939369	-0.28088
chr12	84282981	+	cg24803815_TC21	rs2956296	0.499002	NA	NA	NA	NA		OpenSea	C	2	Human	1		ENSG00000257729.2				FALSE				cg24803815	FALSE	-1.11773	-0.403787	-5.03511	0.000960266	0.0939369	-0.280911
chr15	26866602	-	cg14417760_TC21	NA	NA	NA	NA	NA	NA	chr15:26866883-26868332	Shore	C	2	Human	1	GABRA5;GABRA5	ENSG00000186297.12;ENSG00000186297.12;ENSG00000186297.12;ENSG00000186297.12;ENSG00000186297.12;ENSG00000186297.12;ENSG00000186297.12;ENSG00000186297.12;ENSG00000186297.12				FALSE		cg14417760		cg14417760	TRUE	1.98921	0.104577	5.03508	0.000960296	0.0939369	-0.28094
chr8	138459577	+	cg14425687_BC21	NA	NA	NA	NA	NA	NA		OpenSea	C	2	Human	1		ENSG00000147724.12				FALSE				cg14425687	FALSE	-1.19753	-2.27594	-5.03503	0.000960366	0.0939369	-0.281009
chr2	88170795	+	cg04511125_BC21	NA	NA	NA	NA	NA	NA	chr2:88170172-88170867	Island	C	2	Human	1	THNSL2;THNSL2	THNSL2;ENSG00000144115.18			Unclassified_Cell_type_specific	TRUE		cg04511125			FALSE	2.54366	-2.12452	5.03502	0.000960369	0.0939369	-0.281012
chr7	76274501	+	cg11584028_BC21	NA	NA	NA	NA	NA	NA		OpenSea	C	2	Human	1						FALSE				cg11584028	FALSE	-1.18043	0.538862	-5.03501	0.000960384	0.0939369	-0.281027
chr9	129624360	-	cg14320788_TC21	NA	NA	NA	NA	NA	NA	chr9:129620022-129620725;chr9:129626065-129626469	Shore	C	2	Human	1					Promoter_Associated	TRUE					FALSE	1.75277	-3.14348	5.03499	0.000960411	0.0939369	-0.281053
chr14	96475137	+	cg05261467_BC21	NA	NA	NA	NA	NA	NA		OpenSea	C	2	Human	1						FALSE				cg05261467	FALSE	-1.32586	0.344252	-5.0347	0.00096076	0.0939608	-0.281395
chr14	104245615	-	cg04690464_BC21	NA	NA	NA	NA	NA	NA		OpenSea	C	2	Human	1	LINC02691					FALSE				cg04690464	FALSE	-1.77105	-3.59012	-5.03424	0.000961312	0.0939729	-0.281936
chr6	36280614	+	cg11684285_TC21	NA	NA	NA	NA	NA	NA		OpenSea	C	2	Human	1						FALSE				cg11684285	FALSE	-0.9804	-3.55734	-5.03421	0.000961355	0.0939729	-0.281978
chr2	239733900	+	cg27373880_TC21	NA	NA	NA	NA	NA	NA		OpenSea	C	2	Human	1		ENSG00000259889.1				FALSE				cg27373880	FALSE	-0.944037	-0.136606	-5.03409	0.000961502	0.0939729	-0.282121
chr2	80870374	-	cg13329013_TC21	NA	NA	NA	NA	NA	NA		OpenSea	C	2	Human	1		ENSG00000230975.1				FALSE				cg13329013	FALSE	-1.20128	-2.59241	-5.03389	0.000961737	0.0939729	-0.282352
chr9	95826622	+	cg08389032_TC21	NA	NA	NA	NA	NA	NA		OpenSea	C	2	Human	1						FALSE				cg08389032	FALSE	-1.69942	2.04272	-5.03384	0.000961797	0.0939729	-0.28241
chr15	26666484	-	cg01149238_BC21	rs146365525	0.013578	NA	NA	NA	NA	chr15:26670042-26670606	Shelf	C	2	Human	1		GABRB3				FALSE				cg01149238	FALSE	-2.06426	-3.49556	-5.03381	0.000961835	0.0939729	-0.282447
chr4	79325568	-	cg25749724_TC21	NA	NA	NA	NA	NA	NA		OpenSea	C	2	Human	1	NAA11	NAA11;ENSG00000156269.5;ENSG00000156269.5				FALSE				cg25749724	FALSE	-1.22569	-0.171927	-5.03376	0.000961892	0.0939729	-0.282503
chr15	100159819	-	cg10163088_BC21	rs77449070	0.010783	NA	NA	NA	NA		OpenSea	C	2	Human	1						FALSE				cg10163088	FALSE	-1.00819	-3.17397	-5.03364	0.000962042	0.0939729	-0.28265
chr11	8700052	+	cg15992798_TC21	rs6483729	0.079473	NA	NA	NA	NA		OpenSea	C	2	Human	1		ENSG00000166444.19				FALSE					FALSE	-1.25697	-2.10628	-5.03357	0.00096213	0.0939729	-0.282736
chr19	23570060	-	cg21164657_TC21	NA	NA	NA	NA	NA	NA		OpenSea	C	2	Human	1						FALSE				cg21164657	FALSE	-1.03003	-0.775716	-5.03351	0.000962204	0.0939729	-0.282809
chr18	74400526	-	cg06246351_BC21	NA	NA	NA	NA	NA	NA		OpenSea	C	2	Human	1						FALSE				cg06246351	FALSE	-2.08538	-1.71674	-5.0334	0.000962329	0.0939729	-0.282931
chr8	126401963	-	cg26273719_BC21	NA	NA	NA	NA	NA	NA		OpenSea	C	2	Human	1						FALSE				cg26273719	FALSE	-1.0999	1.55024	-5.03338	0.000962357	0.0939729	-0.282959
chr5	167561474	-	cg08838347_BC21	NA	NA	NA	NA	NA	NA		OpenSea	C	2	Human	1						FALSE					FALSE	-1.23849	1.57258	-5.03336	0.000962383	0.0939729	-0.282984
chr19	32067949	+	cg24392597_TC21	NA	NA	NA	NA	NA	NA		OpenSea	C	2	Human	1						FALSE					FALSE	-1.02443	0.214689	-5.03333	0.000962417	0.0939729	-0.283017
chr6	89433915	-	cg15270687_TC21	NA	NA	NA	NA	NA	NA	chr6:89433032-89433916	Island	C	2	Human	1						FALSE	DMR	cg15270687		cg15270687	TRUE	1.18794	-3.10547	5.03321	0.00096257	0.0939729	-0.283166
chr14	22489232	+	cg19273876_BC21	rs227871	0.021166	NA	NA	NA	NA		OpenSea	C	2	Human	1		ENSG00000211840.1;ENSG00000211841.1				FALSE				cg06445317	FALSE	-1.62461	-0.0499745	-5.0332	0.000962576	0.0939729	-0.283172
chr10	129132614	+	cg15774900_BC21	rs2123418	0.248203	NA	NA	NA	NA		OpenSea	C	2	Human	1						FALSE					FALSE	-1.58331	1.44137	-5.03304	0.00096277	0.0939794	-0.283362
chr5	154107532	+	cg06634504_TC21	NA	NA	NA	NA	NA	NA		OpenSea	C	2	Human	1						FALSE				cg06634504	FALSE	-1.18691	1.05351	-5.03286	0.000962993	0.0939794	-0.28358
chr5	160188287	-	cg08786632_TC21	NA	NA	NA	NA	NA	NA		OpenSea	C	2	Human	1						FALSE					FALSE	1.21046	-3.47753	5.03282	0.000963032	0.0939794	-0.283619
chr17	68228824	-	cg22864868_TC21	rs34312280	0.189696	NA	NA	NA	NA		OpenSea	C	2	Human	1						FALSE					FALSE	-0.969676	1.06113	-5.03278	0.000963084	0.0939794	-0.283669
chr4	8072465	+	cg18007268_TC21	NA	NA	NA	NA	NA	NA		OpenSea	C	2	Human	1	ABLIM2	ENSG00000163995.21;ENSG00000163995.21				FALSE		cg18007268		cg18007268	TRUE	1.77761	-1.76363	5.03271	0.00096317	0.0939794	-0.283754
chr10	1329978	-	cg07846975_BC21	NA	NA	NA	NA	NA	NA	chr10:1326708-1327696	Shelf	C	2	Human	1						FALSE				cg07846975	FALSE	-0.969226	-0.155685	-5.03257	0.000963338	0.0939854	-0.283917
chr4	41303403	-	cg16571360_TC21	NA	NA	NA	NA	NA	NA		OpenSea	C	2	Human	1		ENSG00000207481.1				FALSE				cg16571360	FALSE	-1.64462	-0.899291	-5.03238	0.000963573	0.0939925	-0.284147
chr10	84241398	-	cg17827767_BC21	NA	NA	NA	NA	NA	NA	chr10:84237353-84237671	Shelf	C	2	Human	1	LRIT1	LRIT1				FALSE		cg17827767	cg17827767	cg17827767	TRUE	-1.08934	-0.960249	-5.03229	0.000963681	0.0939925	-0.284252
chr5	27682955	+	cg00591429_TC21	NA	NA	NA	NA	NA	NA		OpenSea	C	2	Human	1						FALSE				cg00591429	FALSE	-1.23432	-0.149364	-5.03219	0.000963802	0.0939925	-0.28437
chr15	26968027	-	cg02318784_BC21	NA	NA	NA	NA	NA	NA	chr15:26967755-26968249;chr15:26970804-26971709	Island	C	2	Human	1						FALSE		cg02318784		cg02318784	TRUE	1.35528	-2.83431	5.03216	0.000963834	0.0939925	-0.284402
chr7	37382321	+	cg25666995_BC21	rs78152784	0.060703	NA	NA	NA	NA		OpenSea	C	2	Human	1						FALSE		cg25666995		cg25666995	TRUE	-1.74797	-1.09714	-5.03185	0.000964221	0.0940107	-0.28478
chr4	24189779	+	cg06359265_TC21	NA	NA	NA	NA	NA	NA		OpenSea	C	2	Human	1						FALSE					FALSE	-0.927527	-0.222522	-5.03183	0.000964244	0.0940107	-0.284802
chr2	78067084	+	cg03037317_BC21	NA	NA	NA	NA	NA	NA		OpenSea	C	2	Human	1						FALSE					FALSE	-1.66459	-0.556167	-5.03175	0.000964337	0.0940107	-0.284893
chr15	63532333	-	cg12881368_TC21	rs4984297	0.352037	NA	NA	NA	NA		OpenSea	C	2	Human	1		ENSG00000140455.17				FALSE				cg12881368	FALSE	1.51873	-1.94146	5.0315	0.000964642	0.0940189	-0.285191
chr2	113157735	+	cg13053817_TC21	NA	NA	NA	NA	NA	NA	chr2:113157104-113157819	Island	C	2	Human	1					Unclassified_Cell_type_specific	TRUE		cg13053817		cg13053817	TRUE	1.53027	-2.75109	5.03145	0.000964703	0.0940189	-0.285251
chr16	55685082	+	cg04450501_TC21	NA	NA	NA	NA	NA	NA		OpenSea	C	2	Human	1						FALSE		cg04450501		cg04450501	TRUE	-1.20407	1.00048	-5.03142	0.000964739	0.0940189	-0.285286
chr11	120516913	-	cg07415423_BC11	NA	NA	NA	NA	NA	NA		OpenSea	C	1	Human	1						FALSE		cg07415423		cg07415423	TRUE	1.73383	-2.2418	5.03128	0.000964905	0.0940248	-0.285447
chr10	71531187	-	cg21460727_TC21	NA	NA	NA	NA	NA	NA		OpenSea	C	2	Human	1						FALSE				cg21460727	FALSE	-1.15519	1.50086	-5.03083	0.000965455	0.0940681	-0.285984
chr15	28018560	-	cg19890533_BC21	NA	NA	NA	NA	NA	NA		OpenSea	C	2	Human	1						FALSE		cg19890533		cg19890533	TRUE	-1.20582	1.20517	-5.03054	0.000965803	0.0940916	-0.286323
chr14	48536671	+	cg09810730_BC21	NA	NA	NA	NA	NA	NA		OpenSea	C	2	Human	1						FALSE				cg09810730	FALSE	-1.08836	-0.353162	-5.03024	0.000966174	0.0941143	-0.286685
chr12	48023992	-	cg11213698_BC21	NA	NA	NA	NA	NA	NA		OpenSea	C	2	Human	1		ENSG00000257985				FALSE				cg11213698	FALSE	-1.30925	-0.757143	-5.03018	0.000966247	0.0941143	-0.286756
chr8	133244609	+	cg19255886_TC21	rs56273899	0.066893	NA	NA	NA	NA		OpenSea	C	2	Human	1		NDRG1;ENSG00000104419.17;ENSG00000104419.17				FALSE				cg19255886	FALSE	1.24349	1.38494	5.02976	0.00096676	0.0941529	-0.287256
chr1	165257366	-	cg07350774_TC21	NA	NA	NA	NA	NA	NA		OpenSea	C	2	Human	1					Unclassified_Cell_type_specific	TRUE				cg07350774	FALSE	-2.14969	-0.051345	-5.02968	0.000966855	0.0941529	-0.287348
chr10	28587849	-	cg14841937_BC21	NA	NA	NA	NA	NA	NA		OpenSea	C	2	Human	1		ENSG00000095787.25				FALSE					FALSE	1.24364	-2.19851	5.02955	0.00096701	0.0941558	-0.287499
chr19	20315869	-	cg23093385_TC21	NA	NA	NA	NA	NA	NA		OpenSea	C	2	Human	1						FALSE				cg23093385	FALSE	-1.10069	-1.94275	-5.02935	0.000967258	0.0941558	-0.28774
chr20	59750104	-	cg24683609_BC21	NA	NA	NA	NA	NA	NA		OpenSea	C	2	Human	1						FALSE				cg24683609	FALSE	1.51009	2.31229	5.02918	0.000967463	0.0941558	-0.287939
chr14	41636934	-	cg23473944_BC21	NA	NA	NA	NA	NA	NA		OpenSea	C	2	Human	1						FALSE				cg23473944	FALSE	-1.23021	1.78695	-5.02914	0.00096751	0.0941558	-0.287986
chr3	49638751	-	cg18150353_TC21	NA	NA	NA	NA	NA	NA		OpenSea	C	2	Human	1						FALSE				cg18150353	FALSE	-1.77673	0.664448	-5.02902	0.000967664	0.0941558	-0.288135
chr15	26760018	-	cg16238351_BC21	NA	NA	NA	NA	NA	NA		OpenSea	C	2	Human	1						FALSE		cg16238351		cg16238351	TRUE	-1.58822	-1.4418	-5.0289	0.000967803	0.0941558	-0.288271
chr5	175822336	-	cg02947996_TC21	NA	NA	NA	NA	NA	NA		OpenSea	C	2	Human	1						FALSE				cg02947996	FALSE	-1.38924	-1.62069	-5.02867	0.000968086	0.0941558	-0.288546
chr12	32944480	-	cg01690274_TC21	NA	NA	NA	NA	NA	NA		OpenSea	C	2	Human	1						FALSE				cg01690274	FALSE	-1.33248	-1.68791	-5.0286	0.000968171	0.0941558	-0.288629
chr12	34210937	-	cg14595425_TC21	rs12372557	0.171326	NA	NA	NA	NA		OpenSea	C	2	Human	1		ENSG00000258794.3				FALSE		cg14595425		cg14595425	TRUE	-1.23447	1.7233	-5.02857	0.000968213	0.0941558	-0.28867
chr5	122468940	-	cg07970630_BC21	NA	NA	NA	NA	NA	NA		OpenSea	C	2	Human	1						FALSE				cg07970630	FALSE	-2.1048	0.94338	-5.02854	0.000968239	0.0941558	-0.288695
chr22	18113248	+	cg24608074_BC21	NA	NA	NA	NA	NA	NA	chr22:18110347-18111431	Shore	C	2	Human	1		ENSG00000183785.16;ENSG00000280007				FALSE				cg24608074	FALSE	-0.983835	1.9471	-5.02845	0.00096836	0.0941558	-0.288812
chr12	118909823	+	cg13984705_BC21	NA	NA	NA	NA	NA	NA		OpenSea	C	2	Human	1		ENSG00000256149.1				FALSE				cg13984705	FALSE	-1.33138	0.449887	-5.0284	0.000968418	0.0941558	-0.288869
chr22	48022478	-	cg26504636_BC21	NA	NA	NA	NA	NA	NA		OpenSea	C	2	Human	1		EPIC1				FALSE					FALSE	-1.77379	0.0875534	-5.02834	0.000968486	0.0941558	-0.288935
chr1	22172440	+	cg18209431_BC21	NA	NA	NA	NA	NA	NA		OpenSea	C	2	Human	1						FALSE				cg18209431	FALSE	-1.08904	1.54711	-5.02827	0.00096857	0.0941558	-0.289017
chr12	94239708	-	cg06805006_TC21	NA	NA	NA	NA	NA	NA		OpenSea	C	2	Human	1					Unclassified_Cell_type_specific	TRUE				cg06805006	FALSE	-2.41026	1.20848	-5.02821	0.000968648	0.0941558	-0.289093
chr20	45187613	-	cg25306853_BC21	NA	NA	NA	NA	NA	NA		OpenSea	C	2	Human	1						FALSE					FALSE	-2.78116	-1.85287	-5.02811	0.000968768	0.0941558	-0.289209
chr9	135110975	-	cg08524522_BC21	NA	NA	NA	NA	NA	NA		OpenSea	C	2	Human	1						FALSE				cg08524522	FALSE	-1.39045	0.934806	-5.02802	0.000968879	0.0941558	-0.289317
chr6	26305244	+	cg13736514_TC21	rs4365922	0.163139	NA	NA	NA	NA		OpenSea	C	2	Human	1						FALSE		cg13736514		cg13736514	TRUE	2.85371	-1.44776	5.02801	0.000968895	0.0941558	-0.289333
chr6	32426560	+	cg14493742_BC21	rs116610730	0.040735	NA	NA	NA	NA		OpenSea	C	2	Human	1						FALSE		cg14493742		cg14493742	TRUE	-1.39615	0.2152	-5.02799	0.000968911	0.0941558	-0.289348
chr14	91416885	-	cg15419033_TC21	NA	NA	NA	NA	NA	NA	chr14:91417017-91417222;chr14:91417328-91419023	Shore	C	2	Human	1		ENSG00000015133.20;ENSG00000015133.20;ENSG00000258798.1				FALSE				cg15419033	FALSE	-2.89286	1.3092	-5.02792	0.000969004	0.0941558	-0.289438
chr16	13781151	+	cg09439560_BC21	NA	NA	NA	NA	NA	NA		OpenSea	C	2	Human	1		ENSG00000262267.6;ENSG00000262267.6				FALSE				cg09439560	FALSE	-1.51075	-2.45787	-5.02765	0.000969332	0.0941775	-0.289757
chr20	20970203	-	cg07680319_TC21	NA	NA	NA	NA	NA	NA		OpenSea	C	2	Human	1		ENSG00000234104.1				FALSE				cg07680319	FALSE	-1.53752	-1.14248	-5.02739	0.000969654	0.0941811	-0.29007
chr12	48198938	+	cg23748340_TC11	NA	NA	NA	NA	NA	NA	chr12:48198194-48199002	Island	C	1	Human	1		ENSG00000269514			Promoter_Associated	TRUE		cg23748340		cg23748340	TRUE	1.78732	-0.904693	5.02724	0.000969828	0.0941811	-0.290239
chr6	166858395	+	cg04912501_BC21	NA	NA	NA	NA	NA	NA	chr6:166862232-166863056	Shelf	C	2	Human	1						FALSE		cg04912501		cg04912501	TRUE	-1.6756	0.429826	-5.02704	0.000970083	0.0941811	-0.290486
chr12	49924033	-	cg08126654_TC21	NA	NA	NA	NA	NA	NA		OpenSea	C	2	Human	1	LINC02395	LINC02395;LINC02395;LINC02395;LINC02395;LINC02395;LINC02395;LINC02395;LINC02395;LINC02395;LINC02395;ENSG00000257771.6;ENSG00000257771.6;ENSG00000257771.6				FALSE				cg08126654	FALSE	1.84209	1.64854	5.02686	0.000970301	0.0941811	-0.290698
chr15	41502549	-	cg03177551_TC21	NA	NA	NA	NA	NA	NA	chr15:41501364-41503107	Island	C	2	Human	1		ITPKA				FALSE		cg03177551		cg03177551	TRUE	1.42104	-3.77456	5.02681	0.000970354	0.0941811	-0.290749
chr12	57467516	+	cg17686999_BC21	NA	NA	NA	NA	NA	NA		OpenSea	C	2	Human	1						FALSE					FALSE	-1.07042	-1.27825	-5.02667	0.000970536	0.0941811	-0.290926
chr10	99958217	+	cg15465034_BC21	NA	NA	NA	NA	NA	NA		OpenSea	C	2	Human	1	DNMBP-AS1	DNMBP-AS1;DNMBP-AS1;DNMBP-AS1				FALSE					FALSE	2.11621	-1.45884	5.02666	0.000970545	0.0941811	-0.290934
chr12	4813798	-	cg05078729_TC21	NA	NA	NA	NA	NA	NA	chr12:4809107-4810491	Shelf	C	2	Human	1	KCNA6;KCNA6;KCNA6	ENSG00000130035.9				FALSE				cg05078729	FALSE	-1.27663	0.692856	-5.02662	0.000970591	0.0941811	-0.290979
chr5	178350793	+	cg13101928_BC11	NA	NA	NA	NA	NA	NA		OpenSea	C	1	Human	1		ENSG00000253698.1				FALSE					FALSE	-1.99103	1.58467	-5.02655	0.000970674	0.0941811	-0.291059
chr2	239583625	-	cg24267597_BC21	NA	NA	NA	NA	NA	NA		OpenSea	C	2	Human	1	LOC401040	LINC02991				FALSE				cg24267597	FALSE	-0.921607	-0.938268	-5.02651	0.000970724	0.0941811	-0.291108
chr10	128610619	+	cg04394036_BC21	NA	NA	NA	NA	NA	NA		OpenSea	C	2	Human	1						FALSE				cg04394036	FALSE	-1.98135	-1.71043	-5.0265	0.00097074	0.0941811	-0.291123
chr3	127482725	-	cg03011737_BC21	NA	NA	NA	NA	NA	NA		OpenSea	C	2	Human	1						FALSE				cg03011737	FALSE	-1.194	0.143701	-5.02649	0.000970747	0.0941811	-0.29113
chr20	33893642	+	cg05275751_BC21	rs6059529	0.159145	NA	NA	NA	NA		OpenSea	C	2	Human	1						FALSE				cg05275751	FALSE	-1.89154	-0.0608849	-5.02624	0.000971058	0.0941811	-0.291432
chr19	15684670	-	cg08701393_BC21	rs616693	0.019768	NA	NA	NA	NA		OpenSea	C	2	Human	1		CYP4F12;CYP4F12;CYP4F12				FALSE				cg08701393	FALSE	-0.969811	-0.556683	-5.02622	0.000971086	0.0941811	-0.291459
chr16	52608645	-	cg02423285_BC21	NA	NA	NA	NA	NA	NA		OpenSea	C	2	Human	1		ENSG00000260963.3;ENSG00000260963.3;ENSG00000260963.3;ENSG00000260393.1				FALSE				cg02423285	FALSE	-1.4572	-0.117611	-5.02618	0.000971127	0.0941811	-0.291499
chr5	40406725	+	cg14116050_BC21	rs1445006	0.089257	NA	NA	NA	NA		OpenSea	C	2	Human	1						FALSE				cg14116050	FALSE	-1.45197	2.48931	-5.02598	0.000971377	0.0941811	-0.291742
chr7	53743709	+	cg19718662_BC21	NA	NA	NA	NA	NA	NA		OpenSea	C	2	Human	1						FALSE		cg19718662		cg19718662	TRUE	-1.8364	-2.87763	-5.02596	0.000971403	0.0941811	-0.291766
chr19	11422371	+	cg24124481_BC21	NA	NA	NA	NA	NA	NA	chr19:11418537-11419308;chr19:11420610-11420922;chr19:11422530-11422951	Shore	C	2	Human	1					Unclassified	TRUE					FALSE	0.889265	-4.13668	5.02576	0.000971643	0.0941811	-0.291999
chr7	50367267	+	cg09965032_TC21	rs12534206	0.057708	NA	NA	NA	NA		OpenSea	C	2	Human	1		ENSG00000185811.21				FALSE				cg09965032	FALSE	-2.04284	-1.46025	-5.02571	0.000971706	0.0941811	-0.29206
chr5	180101386	-	cg25951075_BC21	rs113499659	0.000599	NA	NA	NA	NA		OpenSea	C	2	Human	1	RASGEF1C;RASGEF1C	RASGEF1C;RASGEF1C;RASGEF1C;RASGEF1C;RASGEF1C;RASGEF1C;RASGEF1C;RASGEF1C;RASGEF1C;RASGEF1C;RASGEF1C				FALSE		cg25951075		cg25951075	TRUE	-0.963838	-0.871572	-5.02566	0.000971761	0.0941811	-0.292114
chr22	50143947	+	cg00796337_TC21	NA	NA	NA	NA	NA	NA		OpenSea	C	2	Human	1						FALSE				cg00796337	FALSE	-1.27831	1.06332	-5.02566	0.000971767	0.0941811	-0.292119
chr12	130065449	-	cg16953025_TC21	NA	NA	NA	NA	NA	NA		OpenSea	C	2	Human	1						FALSE				cg16953025	FALSE	-1.76236	-2.74282	-5.02561	0.000971825	0.0941811	-0.292175
chr11	27470831	-	cg22715531_TC21	NA	NA	NA	NA	NA	NA	chr11:27471694-27472810	Shore	C	2	Human	1	LGR4-AS1;LGR4-AS1	ENSG00000254862.5;ENSG00000254862.5			Unclassified_Cell_type_specific	TRUE		cg22715531		cg22715531	TRUE	2.14147	0.705501	5.02557	0.000971872	0.0941811	-0.29222
chr2	1413286	-	cg02313378_TC21	NA	NA	NA	NA	NA	NA		OpenSea	C	2	Human	1	TPO;TPO;TPO;TPO;TPO;TPO	ENSG00000115705.22;ENSG00000115705.22;ENSG00000115705.22;ENSG00000115705.22;ENSG00000115705.22;ENSG00000115705.22;ENSG00000115705.22;ENSG00000115705.22				FALSE					FALSE	-1.66021	0.226729	-5.02554	0.000971912	0.0941811	-0.292259
chr6	165899555	-	cg14596247_BC21	NA	NA	NA	NA	NA	NA		OpenSea	C	2	Human	1						FALSE				cg14596247	FALSE	-1.40258	0.928208	-5.02507	0.000972486	0.0942181	-0.292815
chr8	117371191	-	cg11999580_TC21	rs115374856	0.01857	NA	NA	NA	NA		OpenSea	C	2	Human	1						FALSE		cg11999580		cg11999580	TRUE	-1.22011	0.440204	-5.02506	0.000972506	0.0942181	-0.292835
chr8	10095512	+	cg11824826_TC21	NA	NA	NA	NA	NA	NA		OpenSea	C	2	Human	1	MSRA;MSRA	ENSG00000175806.15;ENSG00000175806.15;ENSG00000175806.15;ENSG00000175806.15				FALSE		cg11824826		cg11824826	TRUE	-2.68605	-0.282484	-5.02485	0.000972757	0.0942222	-0.293078
chr4	5437773	-	cg00776743_BC21	NA	NA	NA	NA	NA	NA		OpenSea	C	2	Human	1		ENSG00000152953.13		4:5437726-5437889		FALSE				cg00776743	FALSE	-1.44226	1.99092	-5.02485	0.00097276	0.0942222	-0.293081
chr3	143035985	-	cg14508198_BC21	NA	NA	NA	NA	NA	NA		OpenSea	C	2	Human	1	U2SURP;U2SURP;U2SURP;U2SURP	U2SURP;U2SURP;U2SURP;U2SURP;U2SURP;U2SURP;U2SURP;U2SURP;ENSG00000163714.18;ENSG00000163714.18				FALSE				cg14508198	FALSE	1.43628	0.420496	5.02451	0.000973182	0.0942299	-0.293489
chr15	93802837	-	cg05244013_BC21	NA	NA	NA	NA	NA	NA		OpenSea	C	2	Human	1						FALSE		cg05244013		cg05244013	TRUE	-1.88711	-2.30022	-5.02443	0.000973272	0.0942299	-0.293576
chr3	149466549	-	cg24008898_TC21	rs9830186	0.346246	NA	NA	NA	NA		OpenSea	C	2	Human	1		ENSG00000239408.1				FALSE				cg24008898	FALSE	-2.74506	-3.02524	-5.02434	0.000973387	0.0942299	-0.293688
chr1	22090242	-	cg06912792_BC21	NA	NA	NA	NA	NA	NA		OpenSea	C	2	Human	1	CDC42;CDC42	ENSG00000289694;CDC42;CDC42;CDC42;CDC42;CDC42;CDC42;CDC42;CDC42;ENSG00000289694;CDC42;CDC42;CDC42;CDC42				FALSE		cg06912792		cg06912792	TRUE	0.758821	-3.66978	5.02398	0.000973823	0.0942299	-0.294109
chr5	160628981	-	cg08791343_TC21	NA	NA	NA	NA	NA	NA		OpenSea	C	2	Human	1						FALSE					FALSE	-1.90109	-2.57245	-5.02392	0.000973904	0.0942299	-0.294187
chr3	141071242	+	cg14606429_BC21	NA	NA	NA	NA	NA	NA		OpenSea	C	2	Human	1						FALSE				cg14606429	FALSE	-1.07781	0.0792579	-5.02368	0.0009742	0.0942299	-0.294473
chr11	114892748	+	cg00321797_TC21	NA	NA	NA	NA	NA	NA		OpenSea	C	2	Human	1						FALSE				cg00321797	FALSE	-1.04701	0.602438	-5.02368	0.0009742	0.0942299	-0.294474
chr17	55548964	-	cg18758238_BC21	NA	NA	NA	NA	NA	NA		OpenSea	C	2	Human	1						FALSE				cg18758238	FALSE	-1.60129	-1.10552	-5.02364	0.000974247	0.0942299	-0.294519
chr7	51317234	-	cg07571451_BC21	rs74387569	0.046526	NA	NA	NA	NA	chr7:51315614-51317241	Island	C	2	Human	1	COBL;COBL;COBL;COBL;COBL;COBL;COBL	ENSG00000106078.19;ENSG00000106078.19;ENSG00000106078.19;ENSG00000106078.19;ENSG00000106078.19;ENSG00000106078.19;ENSG00000106078.19;ENSG00000106078.19				FALSE		cg07571451		cg07571451	TRUE	1.42495	-2.66596	5.02353	0.000974384	0.0942299	-0.294652
chr14	101638871	-	cg14513432_BC21	NA	NA	NA	NA	NA	NA	chr14:101634828-101635259	Shelf	C	2	Human	1						FALSE		cg14513432		cg14513432	TRUE	-1.08113	-1.07227	-5.02339	0.000974547	0.0942299	-0.294809
chr20	59567125	+	cg03898146_BC21	NA	NA	NA	NA	NA	NA		OpenSea	C	2	Human	1						FALSE				cg03898146	FALSE	-1.51263	0.351227	-5.0232	0.000974792	0.0942299	-0.295046
chr3	6447446	-	cg17231571_BC21	rs78457708	0.01258	NA	NA	NA	NA		OpenSea	C	2	Human	1						FALSE		cg17231571		cg17231571	TRUE	-1.1321	-0.716007	-5.02319	0.000974803	0.0942299	-0.295056
chr20	37572800	+	cg23592076_TC21	NA	NA	NA	NA	NA	NA		OpenSea	C	2	Human	1						FALSE				cg23592076	FALSE	-1.12164	0.0635885	-5.02312	0.000974886	0.0942299	-0.295137
chr9	27109156	+	cg00754812_TC21	NA	NA	NA	NA	NA	NA		OpenSea	C	2	Human	1	TEK;TEK;TEK;TEK;TEK;TEK;TEK	TEK;TEK;TEK;TEK;ENSG00000120156.22;ENSG00000120156.22;ENSG00000120156.22				FALSE				cg00754812	FALSE	2.53878	-0.899138	5.02308	0.000974928	0.0942299	-0.295177
chr12	131316118	+	cg03884487_TC21	NA	NA	NA	NA	NA	NA		OpenSea	C	2	Human	1						FALSE				cg03884487	FALSE	-2.16559	-2.63814	-5.02302	0.000975007	0.0942299	-0.295253
chr2	102489666	+	cg11106793_TC21	NA	NA	NA	NA	NA	NA		OpenSea	C	2	Human	1			chr2:102489665-102490024			FALSE				cg11106793	FALSE	-2.35769	0.46474	-5.02295	0.000975097	0.0942299	-0.29534
chr20	59418510	+	cg13787046_BC21	NA	NA	NA	NA	NA	NA		OpenSea	C	2	Human	1						FALSE				cg13787046	FALSE	-1.63822	0.351255	-5.02294	0.000975103	0.0942299	-0.295346
chr15	85742807	-	cg17298352_TC21	NA	NA	NA	NA	NA	NA		OpenSea	C	2	Human	1						FALSE		cg17298352		cg17298352	TRUE	2.01903	1.47727	5.02285	0.000975211	0.0942299	-0.295451
chr13	46158902	+	cg18702400_BC21	NA	NA	NA	NA	NA	NA		OpenSea	C	2	Human	1	LCP1	CPB2-AS1;LCP1;LCP1;LCP1;LCP1				FALSE					FALSE	-1.81361	1.14808	-5.02271	0.000975383	0.0942299	-0.295616
chr6	167405070	-	cg08438606_TC21	NA	NA	NA	NA	NA	NA		OpenSea	C	2	Human	1						FALSE				cg08438606	FALSE	-1.10457	-0.405369	-5.02267	0.000975432	0.0942299	-0.295664
chr17	1198052	-	cg22011859_BC21	NA	NA	NA	NA	NA	NA		OpenSea	C	2	Human	1					Unclassified	TRUE					FALSE	1.54341	-1.248	5.02256	0.000975572	0.0942299	-0.295799
chr19	51601379	-	cg08461949_TC11	NA	NA	NA	NA	NA	NA	chr19:51598548-51598771;chr19:51601165-51601745	Island	C	1	Human	1		ENSG00000269388;ENSG00000269388;ENSG00000269388.1				FALSE		cg08461949		cg08461949	TRUE	1.23605	-1.72021	5.02254	0.000975601	0.0942299	-0.295827
chr7	88795965	+	cg16887350_BC21	NA	NA	NA	NA	NA	NA		OpenSea	C	2	Human	1	TEX47	ENSG00000164645.3				FALSE				cg16887350	FALSE	-1.29486	-0.451139	-5.02254	0.000975603	0.0942299	-0.295829
chr1	90205079	-	cg01047615_BC21	NA	NA	NA	NA	NA	NA		OpenSea	C	2	Human	1						FALSE					FALSE	-0.983882	-1.46855	-5.02252	0.000975625	0.0942299	-0.29585
chr17	57745490	+	cg02003231_TC21	NA	NA	NA	NA	NA	NA		OpenSea	C	2	Human	1	CCDC182	ENSG00000166329.3				FALSE				cg02003231	FALSE	-1.06059	-0.444357	-5.02251	0.000975638	0.0942299	-0.295863
chr5	3218729	+	cg00952905_TC21	NA	NA	NA	NA	NA	NA		OpenSea	C	2	Human	1						FALSE				cg00952905	FALSE	-1.30661	-0.609695	-5.02222	0.000975995	0.0942299	-0.296207
chr22	47884278	+	cg05594228_BC21	rs6008438	0.348243	NA	NA	NA	NA		OpenSea	C	2	Human	1						FALSE				cg05594228	FALSE	-1.50997	0.889251	-5.02219	0.000976033	0.0942299	-0.296244
chr9	89795079	-	cg13902154_TC21	NA	NA	NA	NA	NA	NA		OpenSea	C	2	Human	1						FALSE					FALSE	-1.45503	0.600504	-5.02214	0.00097609	0.0942299	-0.296299
chr9	9585742	-	cg13404450_BC21	rs76175817	0.023363	NA	NA	NA	NA		OpenSea	C	2	Human	1						FALSE					FALSE	-1.94243	-2.08172	-5.02204	0.000976218	0.0942299	-0.296422
chr8	126392800	+	cg01354983_BC21	NA	NA	NA	NA	NA	NA		OpenSea	C	2	Human	1						FALSE				cg01354983	FALSE	-1.64292	0.0393507	-5.02202	0.000976237	0.0942299	-0.29644
chr3	126212901	-	cg01566555_BC11	NA	NA	NA	NA	NA	NA	chr3:126212892-126213692	Island	C	1	Human	1		ENSG00000287232.1;ENSG00000287232.1;ENSG00000287232.1;ENSG00000287232.1;ENSG00000287232.1;ENSG00000287232.1;ENSG00000287232.1;ENSG00000287232.1				FALSE		cg01566555		cg01566555	TRUE	2.23418	-3.34205	5.02198	0.000976285	0.0942299	-0.296487
chr14	99353095	-	cg06859624_TC21	NA	NA	NA	NA	NA	NA		OpenSea	C	2	Human	1						FALSE				cg06859624	FALSE	-0.801686	1.41318	-5.02194	0.000976338	0.0942299	-0.296538
chr18	4134954	+	cg23179616_TC21	NA	NA	NA	NA	NA	NA		OpenSea	C	2	Human	1						FALSE					FALSE	-1.71717	-2.0142	-5.02194	0.000976338	0.0942299	-0.296538
chr10	131270298	-	cg23655096_BC21	rs76077824	0.024161	NA	NA	NA	NA		OpenSea	C	2	Human	1						FALSE				cg23655096	FALSE	-1.55135	-2.32137	-5.02182	0.000976487	0.094234	-0.296681
chr1	164980433	+	cg19361623_BC21	NA	NA	NA	NA	NA	NA		OpenSea	C	2	Human	1		ENSG00000201270.1				FALSE				cg19361623	FALSE	-2.37439	-0.749979	-5.02142	0.000976974	0.0942708	-0.297151
chr9	89580135	-	cg11744047_BC21	NA	NA	NA	NA	NA	NA		OpenSea	C	2	Human	1						FALSE				cg11744047	FALSE	-0.995717	-0.0132694	-5.02064	0.00097794	0.0943266	-0.298082
chr12	96196892	-	cg11146034_BC21	rs76795276	0.016374	NA	NA	NA	NA	chr12:96194061-96195367	Shore	C	2	Human	1						FALSE		cg11146034		cg11146034	TRUE	-1.27898	-2.91445	-5.02058	0.000978008	0.0943266	-0.298147
chr12	24230243	-	cg06219206_TC21	NA	NA	NA	NA	NA	NA		OpenSea	C	2	Human	1						FALSE		cg06219206		cg06219206	TRUE	2.34573	0.669449	5.02057	0.000978027	0.0943266	-0.298166
chr20	50561818	+	cg01060950_TC21	NA	NA	NA	NA	NA	NA		OpenSea	C	2	Human	1		ENSG00000201501.1			Promoter_Associated_Cell_type_specific	TRUE				cg01060950	FALSE	-1.48923	-3.10498	-5.02054	0.000978063	0.0943266	-0.2982
chr20	59657200	-	cg16595823_TC21	rs142600987	0.016374	NA	NA	NA	NA		OpenSea	C	2	Human	1						FALSE				cg16595823	FALSE	-1.09448	0.294714	-5.02052	0.000978082	0.0943266	-0.298219
chr1	50108484	-	cg13844820_BC21	NA	NA	NA	NA	NA	NA		OpenSea	C	2	Human	1	ELAVL4;ELAVL4;ELAVL4;ELAVL4;ELAVL4;ELAVL4;ELAVL4;ELAVL4;ELAVL4;ELAVL4;ELAVL4	ENSG00000162374.18;ENSG00000162374.18;ENSG00000162374.18;ENSG00000162374.18;ENSG00000162374.18;ENSG00000162374.18;ENSG00000162374.18;ENSG00000162374.18;ENSG00000162374.18;ENSG00000162374.18				FALSE		cg13844820			FALSE	-1.41514	0.0228362	-5.02032	0.000978336	0.0943408	-0.298463
chr1	153429986	-	cg01427254_BC21	NA	NA	NA	NA	NA	NA		OpenSea	C	2	Human	1						FALSE					FALSE	-1.48262	-0.539213	-5.01996	0.000978776	0.094373	-0.298886
chr5	135490101	+	cg01889143_TC11	NA	NA	NA	NA	NA	NA	chr5:135488813-135489089;chr5:135489241-135489534;chr5:135489708-135490806;chr5:135491689-135491954	Island	C	1	Human	1						FALSE	DMR	cg01889143		cg01889143	TRUE	4.66871	-1.13413	5.01944	0.000979416	0.0944236	-0.299502
chr14	72742886	-	cg14618910_TC21	NA	NA	NA	NA	NA	NA		OpenSea	C	2	Human	1		ENSG00000205683.12				FALSE				cg14618910	FALSE	1.49488	-1.19555	5.01937	0.000979513	0.0944236	-0.299595
chr8	28484007	-	cg04358103_BC21	NA	NA	NA	NA	NA	NA		OpenSea	C	2	Human	1		ENSG00000214050.8				FALSE				cg04358103	FALSE	-1.76553	-0.0815723	-5.01905	0.000979908	0.0944489	-0.299975
chr11	98455353	+	cg03364201_BC21	NA	NA	NA	NA	NA	NA		OpenSea	C	2	Human	1						FALSE				cg03364201	FALSE	-1.88401	-1.9471	-5.01898	0.000979988	0.0944489	-0.300051
chr10	102493258	-	cg09800781_BC21	NA	NA	NA	NA	NA	NA		OpenSea	C	2	Human	1						FALSE				cg09800781	FALSE	1.07136	-1.96828	5.01866	0.000980382	0.0944766	-0.30043
chr15	101188406	-	cg04861869_TC11	NA	NA	NA	NA	NA	NA		OpenSea	C	1	Human	1		ENSG00000131873.7;ENSG00000131873.7				FALSE		cg04861869		cg04861869	TRUE	-3.25151	1.63486	-5.01854	0.000980528	0.0944775	-0.30057
chr9	132582580	-	cg14378402_TC21	NA	NA	NA	NA	NA	NA	chr9:132579777-132583199;chr9:132586547-132587522	Island	C	2	Human	1	BARHL1	ENSG00000125492.10;ENSG00000125492.10				FALSE					FALSE	1.73658	-2.63292	5.01846	0.000980629	0.0944775	-0.300668
chr8	65421016	+	cg12661894_TC21	NA	NA	NA	NA	NA	NA		OpenSea	C	2	Human	1						FALSE					FALSE	-1.95878	-1.91876	-5.0184	0.00098071	0.0944775	-0.300745
chr10	1612140	+	cg02560863_BC21	NA	NA	NA	NA	NA	NA		OpenSea	C	2	Human	1						FALSE		cg02560863			FALSE	-1.14534	-0.540829	-5.0181	0.000981081	0.0944947	-0.301102
chr9	68492932	+	cg13719658_TC21	NA	NA	NA	NA	NA	NA		OpenSea	C	2	Human	1						FALSE					FALSE	2.75414	-1.803	5.01808	0.000981101	0.0944947	-0.30112
chr10	100839254	-	cg15476674_TC21	rs4917913	0.028954	NA	NA	NA	NA		OpenSea	C	2	Human	1						FALSE					FALSE	-1.04896	0.29313	-5.01795	0.000981269	0.0945006	-0.301282
chr1	32221269	+	cg26093687_BC21	NA	NA	NA	NA	NA	NA	chr1:32221920-32222439	Shore	C	2	Human	1	EIF3I;EIF3I	ENSG00000160055.20;ENSG00000084623.12;ENSG00000084623.12;ENSG00000084623.12;ENSG00000084623.12;ENSG00000084623.12;ENSG00000084623.12;ENSG00000084623.12;ENSG00000084623.12;ENSG00000084623.12;ENSG00000084623.12;ENSG00000084623.12;ENSG00000084623.12;ENSG00000084623.12;ENSG00000084623.12;ENSG00000084623.12;ENSG00000084623.12;ENSG00000084623.12;ENSG00000084623.12;ENSG00000084623.12;ENSG00000084623.12;ENSG00000084623.12;ENSG00000084623.12;ENSG00000084623.12;ENSG00000084623.12;ENSG00000084623.12;ENSG00000084623.12;ENSG00000084623.12;ENSG00000084623.12;ENSG00000084623.12;ENSG00000084623.12;ENSG00000084623.12;ENSG00000084623.12;ENSG00000084623.12;ENSG00000084623.12;ENSG00000084623.12;ENSG00000084623.12;ENSG00000084623.12;ENSG00000084623.12;ENSG00000084623.12				FALSE		cg26093687	cg26093687		FALSE	-1.21331	0.90143	-5.01744	0.000981895	0.0945197	-0.301882
chr11	118204963	+	cg15133266_BC21	NA	NA	NA	NA	NA	NA		OpenSea	C	2	Human	1		JAML				FALSE				cg15133266	FALSE	-2.03076	-0.889809	-5.0173	0.000982069	0.0945197	-0.30205
chr21	42276647	+	cg17169159_BC21	NA	NA	NA	NA	NA	NA		OpenSea	C	2	Human	1		ABCG1;ENSG00000160179.19		21:42275254-42276678	Unclassified_Cell_type_specific	TRUE				cg17169159	FALSE	-1.09698	0.717608	-5.01725	0.000982125	0.0945197	-0.302104
chr15	91566997	+	cg20807468_BC21	NA	NA	NA	NA	NA	NA		OpenSea	C	2	Human	1						FALSE					FALSE	-1.48728	-1.28441	-5.01714	0.000982266	0.0945197	-0.302238
chr6	168454488	+	cg01310118_TC11	NA	NA	NA	NA	NA	NA		OpenSea	C	1	Human	1						FALSE		cg01310118		cg01310118	TRUE	-2.1023	-1.75149	-5.01706	0.000982362	0.0945197	-0.30233
chr2	128470030	-	cg14947846_TC21	NA	NA	NA	NA	NA	NA	chr2:128471027-128471233;chr2:128471419-128471659	Shore	C	2	Human	1						FALSE		cg14947846		cg14947846	TRUE	-0.915314	-0.345527	-5.01696	0.000982488	0.0945197	-0.302452
chr6	134348587	+	cg17668664_BC21	NA	NA	NA	NA	NA	NA		OpenSea	C	2	Human	1		ENSG00000287974	chr6:134348378-134348740			FALSE					FALSE	-2.31602	1.10766	-5.01684	0.000982642	0.0945197	-0.302599
chr1	4627916	-	cg05327433_BC21	NA	NA	NA	NA	NA	NA		OpenSea	C	2	Human	1						FALSE				cg05327433	FALSE	-2.33002	-2.8689	-5.01683	0.000982647	0.0945197	-0.302604
chr17	34877202	-	cg00883326_BC21	NA	NA	NA	NA	NA	NA		OpenSea	C	2	Human	1						FALSE				cg00883326	FALSE	-1.69864	-3.37507	-5.01683	0.000982655	0.0945197	-0.302611
chr14	27728341	+	cg19318893_BC21	NA	NA	NA	NA	NA	NA		OpenSea	C	2	Human	1						FALSE					FALSE	-2.26305	-1.44492	-5.01679	0.000982699	0.0945197	-0.302654
chr4	92724993	+	cg04010040_BC21	NA	NA	NA	NA	NA	NA		OpenSea	C	2	Human	1						FALSE		cg04010040			FALSE	-1.12625	-1.08009	-5.01673	0.000982778	0.0945197	-0.302729
chr14	81619796	-	cg12205669_TC21	NA	NA	NA	NA	NA	NA		OpenSea	C	2	Human	1						FALSE		cg12205669		cg12205669	TRUE	-1.80687	-0.601678	-5.01653	0.000983027	0.0945197	-0.302968
chr11	17501341	+	cg16070094_BC21	NA	NA	NA	NA	NA	NA		OpenSea	C	2	Human	1					Unclassified_Cell_type_specific	TRUE					FALSE	-0.82629	0.29069	-5.01646	0.000983105	0.0945197	-0.303042
chr11	70954797	+	cg16581907_TC21	NA	NA	NA	NA	NA	NA		OpenSea	C	2	Human	1						FALSE					FALSE	-0.932124	-0.87065	-5.01638	0.000983213	0.0945197	-0.303146
chr12	119153274	-	cg18185902_BC21	NA	NA	NA	NA	NA	NA	chr12:119154051-119154371	Shore	C	2	Human	1						FALSE					FALSE	-2.11647	-1.27813	-5.01635	0.000983246	0.0945197	-0.303178
chr10	131217059	+	cg05643776_TC21	NA	NA	NA	NA	NA	NA		OpenSea	C	2	Human	1						FALSE				cg05643776	FALSE	-1.02653	-0.567806	-5.01632	0.000983281	0.0945197	-0.303211
chr7	4203972	-	cg10741603_BC21	rs17134554	0.351438	NA	NA	NA	NA		OpenSea	C	2	Human	1						FALSE		cg10741603		cg10741603	TRUE	-1.69719	0.417812	-5.01624	0.000983379	0.0945197	-0.303305
chr16	89963075	+	cg00121465_BC11	NA	NA	NA	NA	NA	NA	chr16:89964101-89964332	Shore	C	1	Human	1		ENSG00000140995.17;ENSG00000140995.17				FALSE		cg00121465		cg00121465	TRUE	1.69949	1.10207	5.01624	0.000983381	0.0945197	-0.303307
chr17	78258731	+	cg12361626_TC21	NA	NA	NA	NA	NA	NA	chr17:78254171-78254747	Shelf	C	2	Human	1			chr17:78258607-78258911		Unclassified	TRUE				cg12361626	FALSE	0.956961	-1.4004	5.01614	0.000983507	0.0945217	-0.303428
chr3	137518542	+	cg25557534_BC21	NA	NA	NA	NA	NA	NA		OpenSea	C	2	Human	1		ENSG00000201325.1				FALSE				cg25557534	FALSE	-1.57595	-0.7401	-5.01604	0.000983632	0.0945234	-0.303547
chr22	39938834	-	cg26355864_BC21	NA	NA	NA	NA	NA	NA		OpenSea	C	2	Human	1						FALSE					FALSE	-1.71233	0.217763	-5.01577	0.000983961	0.0945371	-0.303862
chr13	102291752	-	cg09835207_TC21	rs2210898	0.242412	NA	NA	NA	NA		OpenSea	C	2	Human	1						FALSE				cg09835207	FALSE	-1.78482	1.55114	-5.01575	0.000983994	0.0945371	-0.303894
chr10	21185470	+	cg14770027_TC21	NA	NA	NA	NA	NA	NA		OpenSea	C	2	Human	1						FALSE					FALSE	-1.19938	0.83749	-5.0156	0.000984175	0.0945371	-0.304067
chr7	157617168	+	cg19082304_TC21	NA	NA	NA	NA	NA	NA	chr7:157612317-157613916;chr7:157617154-157617549	Island	C	2	Human	1		ENSG00000222012				FALSE		cg19082304			FALSE	-1.65341	0.159411	-5.01557	0.000984217	0.0945371	-0.304107
chr4	6171726	+	cg08823255_BC21	NA	NA	NA	NA	NA	NA		OpenSea	C	2	Human	1						FALSE				cg08823255	FALSE	-1.14325	-0.48936	-5.0155	0.000984306	0.0945371	-0.304193
chr8	20953086	+	cg04555690_TC21	rs76654962	0.027756	NA	NA	NA	NA		OpenSea	C	2	Human	1	LOC102467222;LOC102467222	ENSG00000253147.5;ENSG00000253147.5;ENSG00000254026.1				FALSE				cg04555690	FALSE	-1.31654	1.21988	-5.01519	0.000984686	0.0945533	-0.304556
chr5	170742084	-	cg15917438_TC21	NA	NA	NA	NA	NA	NA	chr5:170744552-170744794	Shelf	C	2	Human	1						FALSE		cg15917438		cg15917438	TRUE	-1.70391	-1.61888	-5.01519	0.000984688	0.0945533	-0.304557
chr12	111194038	-	cg18090450_BC21	rs73197957	0.061102	NA	NA	NA	NA		OpenSea	C	2	Human	1						FALSE					FALSE	-1.48349	0.390095	-5.01496	0.000984973	0.0945649	-0.304831
chr20	48858509	-	cg10419832_TC21	NA	NA	NA	NA	NA	NA		OpenSea	C	2	Human	1					Unclassified_Cell_type_specific	TRUE				cg10419832	FALSE	-1.00418	1.2607	-5.01487	0.00098509	0.0945649	-0.304942
chr11	42840611	-	cg06018739_BC21	rs113161006	0.018171	NA	NA	NA	NA		OpenSea	C	2	Human	1						FALSE				cg06018739	FALSE	-1.52259	0.0534816	-5.01484	0.000985127	0.0945649	-0.304978
chr8	27899410	+	cg03766648_TC21	rs114751510	0.014976	NA	NA	NA	NA		OpenSea	C	2	Human	1						FALSE				cg03766648	FALSE	-1.53016	2.21285	-5.01464	0.000985377	0.0945758	-0.305216
chr19	35866798	-	cg22467594_TC21	NA	NA	NA	NA	NA	NA	chr19:35868330-35868873;chr19:35869362-35869933	Shore	C	2	Human	1	KIRREL2;KIRREL2;KIRREL2;KIRREL2;KIRREL2;KIRREL2;KIRREL2;KIRREL2;KIRREL2;KIRREL2	KIRREL2;KIRREL2;ENSG00000105290.13				FALSE		cg22467594		cg22467594	TRUE	-0.895943	0.639599	-5.01449	0.000985559	0.0945758	-0.30539
chr19	54973669	-	cg03251378_BC21	NA	NA	NA	NA	NA	NA		OpenSea	C	2	Human	1		ENSG00000022556.16;ENSG00000243494.1				FALSE				cg03251378	FALSE	-1.37252	-0.985592	-5.01449	0.00098556	0.0945758	-0.305392
chr14	55762943	-	cg18588266_TC21	NA	NA	NA	NA	NA	NA	chr14:55766227-55766563	Shelf	C	2	Human	1						FALSE		cg18588266		cg18588266	TRUE	-1.83741	0.749405	-5.01436	0.000985717	0.0945806	-0.305541
chr16	86722970	+	cg06678912_BC21	NA	NA	NA	NA	NA	NA		OpenSea	C	2	Human	1	LINC02189	ENSG00000260026.3;ENSG00000260026.3;ENSG00000260026.3;ENSG00000260026.3;ENSG00000260026.3;ENSG00000260026.3;ENSG00000260026.3				FALSE		cg06678912		cg06678912	TRUE	2.66138	0.45517	5.01424	0.000985872	0.0945853	-0.305689
chr12	71032538	+	cg12021412_TC21	NA	NA	NA	NA	NA	NA		OpenSea	C	2	Human	1		ENSG00000257265.1				FALSE				cg12021412	FALSE	-1.20847	2.76258	-5.01374	0.000986495	0.0946116	-0.306284
chr2	79138487	-	cg27226238_TC21	NA	NA	NA	NA	NA	NA		OpenSea	C	2	Human	1	REG1CP	ENSG00000204787.8;ENSG00000204787.8;ENSG00000204787.8;ENSG00000204787.8;ENSG00000204787.8;ENSG00000204787.8;ENSG00000204787.8				FALSE		cg27226238		cg27226238	TRUE	-1.04966	-0.443344	-5.01367	0.000986579	0.0946116	-0.306365
chr19	35458208	-	cg26733232_TC21	NA	NA	NA	NA	NA	NA		OpenSea	C	2	Human	1					Unclassified_Cell_type_specific	TRUE				cg26733232	FALSE	-2.13902	-2.06691	-5.01364	0.00098662	0.0946116	-0.306404
chr10	122645980	+	cg10836540_BC21	rs2949844	0.351637	NA	NA	NA	NA	chr10:122643142-122643448	Shelf	C	2	Human	1						FALSE		cg10836540		cg10836540	TRUE	-1.63251	-2.63469	-5.01362	0.000986646	0.0946116	-0.306429
chr14	104081689	+	cg04983761_BC21	NA	NA	NA	NA	NA	NA	chr14:104085529-104086141	Shelf	C	2	Human	1					Unclassified_Cell_type_specific	TRUE		cg04983761		cg04983761	TRUE	-0.913188	1.46513	-5.01352	0.000986761	0.0946116	-0.306538
chr15	93415267	+	cg06847558_TC21	NA	NA	NA	NA	NA	NA		OpenSea	C	2	Human	1						FALSE		cg06847558		cg06847558	TRUE	-2.00097	0.166215	-5.01346	0.000986839	0.0946116	-0.306613
chr5	58786900	-	cg16987982_BC11	rs10065350	0.082468	NA	NA	NA	NA		OpenSea	C	1	Human	1		ENSG00000152932.8				FALSE		cg16987982		cg16987982	TRUE	-2.04195	2.72123	-5.01336	0.000986963	0.0946116	-0.306731
chr1	48053681	+	cg16718063_TC21	NA	NA	NA	NA	NA	NA		OpenSea	C	2	Human	1		LINC02794;LINC02794;ENSG00000226133.6				FALSE				cg16718063	FALSE	-0.949143	0.17311	-5.01333	0.000986997	0.0946116	-0.306764
chr5	138347690	-	cg11672479_TC21	NA	NA	NA	NA	NA	NA	chr5:138345372-138345585	Shelf	C	2	Human	1	FAM53C;FAM53C;FAM53C;FAM53C;FAM53C;FAM53C;FAM53C;FAM53C	FAM53C;FAM53C				FALSE		cg11672479		cg11672479	TRUE	1.45646	0.595551	5.01325	0.000987107	0.0946119	-0.306869
chr14	43253807	+	cg01216589_BC21	rs117624065	0.053914	NA	NA	NA	NA		OpenSea	C	2	Human	1						FALSE		cg01216589		cg01216589	TRUE	-1.68392	0.237023	-5.01288	0.000987563	0.0946454	-0.307303
chr2	64625409	-	cg11391836_BC21	rs115092405	0.024161	NA	NA	NA	NA		OpenSea	C	2	Human	1						FALSE				cg11391836	FALSE	1.42317	2.18067	5.01266	0.00098784	0.0946617	-0.307568
chr14	52922893	-	cg17856019_TC21	NA	NA	NA	NA	NA	NA		OpenSea	C	2	Human	1						FALSE				cg17856019	FALSE	-2.601	-0.661209	-5.01241	0.000988152	0.0946625	-0.307865
chr17	58488079	+	cg00545916_TC21	NA	NA	NA	NA	NA	NA	chr17:58487493-58488530	Island	C	2	Human	1	HSF5	HSF5			Unclassified	TRUE		cg00545916		cg00545916	TRUE	1.08434	-0.969838	5.01239	0.000988175	0.0946625	-0.307887
chr3	102479396	-	cg00657674_TC21	NA	NA	NA	NA	NA	NA		OpenSea	C	2	Human	1	ZPLD1;ZPLD1;ZPLD1;ZPLD1	ZPLD1;ZPLD1;ZPLD1;ZPLD1				FALSE		cg00657674		cg00657674	TRUE	-1.01017	-0.598984	-5.01227	0.000988328	0.0946625	-0.308033
chr12	130152904	+	cg06595653_TC21	NA	NA	NA	NA	NA	NA		OpenSea	C	2	Human	1	FZD10-AS1	FZD10-AS1;FZD10-AS1				FALSE		cg06595653		cg06595653	TRUE	-1.14685	0.383476	-5.01213	0.000988502	0.0946625	-0.308199
chr6	160399144	+	cg12419669_TC21	rs80199309	0.041933	NA	NA	NA	NA		OpenSea	C	2	Human	1						FALSE				cg12419669	FALSE	-1.28859	1.98181	-5.0121	0.000988531	0.0946625	-0.308227
chr7	36876532	-	cg05998950_TC21	rs78927911	0.011182	NA	NA	NA	NA		OpenSea	C	2	Human	1						FALSE		cg05998950			FALSE	-1.90706	-1.64354	-5.01206	0.000988583	0.0946625	-0.308276
chr11	41716722	-	cg24339341_TC21	NA	NA	NA	NA	NA	NA		OpenSea	C	2	Human	1						FALSE				cg24339341	FALSE	-1.73148	-1.48362	-5.01205	0.000988593	0.0946625	-0.308286
chr8	20615236	+	cg12840070_TC21	NA	NA	NA	NA	NA	NA		OpenSea	C	2	Human	1	SNORD3F					FALSE				cg12840070	FALSE	-1.43661	-0.22158	-5.01189	0.000988804	0.0946676	-0.308486
chr7	136324465	+	cg12574143_BC21	NA	NA	NA	NA	NA	NA		OpenSea	C	2	Human	1						FALSE				cg12574143	FALSE	-2.01147	-2.64405	-5.01181	0.000988893	0.0946676	-0.308571
chr19	53993045	-	cg00447646_TC11	NA	NA	NA	NA	NA	NA	chr19:53991354-53991876;chr19:53992802-53993358	Island	C	1	Human	1	CACNG6;CACNG6;CACNG6	CACNG6;CACNG6;CACNG6				FALSE		cg00447646			FALSE	1.18284	-0.816774	5.01161	0.000989142	0.0946676	-0.308809
chr20	38671775	+	cg00689316_BC21	NA	NA	NA	NA	NA	NA	chr20:38674170-38674745	Shelf	C	2	Human	1						FALSE		cg00689316		cg00689316	TRUE	-1.30168	-3.43017	-5.01147	0.000989318	0.0946676	-0.308976
chr10	107460089	-	cg14746807_TC21	NA	NA	NA	NA	NA	NA		OpenSea	C	2	Human	1		ENSG00000200079.1				FALSE				cg14746807	FALSE	-1.1433	0.140061	-5.01147	0.000989326	0.0946676	-0.308983
chr22	42301628	+	cg03060875_BC21	NA	NA	NA	NA	NA	NA		OpenSea	C	2	Human	1						FALSE				cg03060875	FALSE	-1.27513	-0.787791	-5.01146	0.000989336	0.0946676	-0.308993
chr20	40631343	+	cg25258804_TC21	NA	NA	NA	NA	NA	NA		OpenSea	C	2	Human	1						FALSE					FALSE	-0.948183	-0.141078	-5.01141	0.000989393	0.0946676	-0.309047
chr18	78939288	+	cg12816995_BC21	NA	NA	NA	NA	NA	NA		OpenSea	C	2	Human	1						FALSE				cg12816995	FALSE	-1.37869	-3.77705	-5.01125	0.000989601	0.0946774	-0.309246
chr19	14486565	+	cg24186962_TC21	NA	NA	NA	NA	NA	NA		OpenSea	C	2	Human	1					Unclassified	TRUE					FALSE	1.32439	-1.14024	5.01101	0.000989901	0.0946847	-0.309531
chr1	160418720	+	cg17335053_BC21	NA	NA	NA	NA	NA	NA	chr1:160419313-160419596	Shore	C	2	Human	1		ENSG00000162738.7				FALSE				cg17335053	FALSE	-1.2184	2.13864	-5.01093	0.000989995	0.0946847	-0.309621
chr10	99945309	-	cg15464892_BC21	NA	NA	NA	NA	NA	NA		OpenSea	C	2	Human	1						FALSE					FALSE	2.38911	-1.09564	5.01071	0.000990279	0.0946847	-0.309891
chr16	87790319	+	cg16372825_TC21	NA	NA	NA	NA	NA	NA		OpenSea	C	2	Human	1						FALSE		cg16372825		cg16372825	TRUE	-1.69707	0.597301	-5.0107	0.000990289	0.0946847	-0.3099
chr2	237708735	+	cg04880737_BC21	NA	NA	NA	NA	NA	NA		OpenSea	C	2	Human	1						FALSE		cg04880737		cg04880737	TRUE	1.84939	1.52213	5.01061	0.000990393	0.0946847	-0.309999
chr4	189541585	+	cg23408116_BC21	NA	NA	NA	NA	NA	NA		OpenSea	C	2	Human	1						FALSE		cg23408116		cg23408116	TRUE	-0.978779	0.182914	-5.0106	0.000990416	0.0946847	-0.310021
chr20	57246161	+	cg06153161_BC21	NA	NA	NA	NA	NA	NA		OpenSea	C	2	Human	1						FALSE				cg06153161	FALSE	-1.95976	-1.02875	-5.01054	0.000990481	0.0946847	-0.310083
chr9	27118053	+	cg19757503_BC21	NA	NA	NA	NA	NA	NA		OpenSea	C	2	Human	1						FALSE				cg19757503	FALSE	1.89733	-3.07993	5.01051	0.00099053	0.0946847	-0.310129
chr2	20230127	-	cg23703513_TC21	NA	NA	NA	NA	NA	NA		OpenSea	C	2	Human	1						FALSE				cg23703513	FALSE	1.50607	-2.39281	5.0101	0.000991034	0.0947071	-0.310609
chr5	73796528	-	cg00119811_BC21	rs6883439	0.263778	NA	NA	NA	NA		OpenSea	C	2	Human	1						FALSE		cg00119811		cg00119811	TRUE	2.12323	-1.98802	5.0101	0.000991042	0.0947071	-0.310616
chr1	151373924	+	cg17759475_TC21	rs874751	0.01278	NA	NA	NA	NA		OpenSea	C	2	Human	1	SELENBP1;SELENBP1;SELENBP1	ENSG00000143416.21;ENSG00000143416.21;ENSG00000143416.21;ENSG00000143416.21;ENSG00000143416.21;ENSG00000143416.21;ENSG00000143416.21;ENSG00000143416.21;ENSG00000143416.21;ENSG00000143416.21;ENSG00000143416.21;ENSG00000143416.21;ENSG00000143416.21;ENSG00000143416.21;ENSG00000143416.21;ENSG00000143416.21				FALSE		cg17759475			FALSE	-1.58698	0.525284	-5.01006	0.000991083	0.0947071	-0.310655
chr9	87280695	+	cg13872343_TC21	NA	NA	NA	NA	NA	NA		OpenSea	C	2	Human	1						FALSE					FALSE	-1.01789	2.58483	-5.00982	0.000991391	0.0947249	-0.310948
chr10	100649435	-	cg05133736_BC21	rs2489032	0.361022	NA	NA	NA	NA		OpenSea	C	2	Human	1				10:100649381-100649579		FALSE				cg05133736	FALSE	-0.995204	0.142627	-5.00962	0.000991633	0.0947249	-0.311177
chr15	83929077	+	cg20727784_BC21	NA	NA	NA	NA	NA	NA		OpenSea	C	2	Human	1						FALSE					FALSE	-2.28967	-2.15923	-5.0095	0.000991784	0.0947249	-0.311321
chr3	86930055	-	cg12894142_BC21	NA	NA	NA	NA	NA	NA		OpenSea	C	2	Human	1						FALSE		cg12894142		cg12894142	TRUE	1.40875	1.75852	5.0095	0.000991791	0.0947249	-0.311328
chr8	133217858	+	cg10191240_TC21	NA	NA	NA	NA	NA	NA		OpenSea	C	2	Human	1					Unclassified_Cell_type_specific	TRUE		cg10191240		cg10191240	TRUE	-1.22151	-3.08417	-5.00949	0.000991803	0.0947249	-0.311339
chr20	21715135	+	cg19404433_BC21	rs17861064	0.038339	NA	NA	NA	NA	chr20:21713834-21714706	Shore	C	2	Human	1	PAX1;PAX1;PAX1;PAX1	PAX1;PAX1;PAX1;PAX1				FALSE		cg19404433		cg19404433	TRUE	-1.07791	-1.81415	-5.00931	0.00099202	0.0947356	-0.311546
chr13	44107831	+	cg01016203_BC21	NA	NA	NA	NA	NA	NA		OpenSea	C	2	Human	1						FALSE				cg01016203	FALSE	-1.90702	-0.612303	-5.00915	0.000992221	0.0947378	-0.311736
chr2	10283395	-	cg08352418_TC21	rs62128508	0.205671	NA	NA	NA	NA		OpenSea	C	2	Human	1			chr2:10283297-10283544			FALSE				cg08352418	FALSE	-2.37593	-2.38622	-5.00913	0.000992257	0.0947378	-0.31177
chr11	1937821	+	cg09833701_BC21	NA	NA	NA	NA	NA	NA	chr11:1937704-1938017	Island	C	2	Human	1		ENSG00000130595.19				FALSE		cg09833701		cg09833701	TRUE	-0.85115	-0.52225	-5.00895	0.000992471	0.0947418	-0.311974
chr7	30771248	+	cg11670109_BC21	NA	NA	NA	NA	NA	NA	chr7:30771247-30771934	Island	C	2	Human	1	MINDY4	ENSG00000106125.14			Promoter_Associated	TRUE		cg11670109		cg11670109	TRUE	1.39066	-3.92934	5.00892	0.000992513	0.0947418	-0.312013
chr8	11445474	-	cg26274995_TC21	NA	NA	NA	NA	NA	NA		OpenSea	C	2	Human	1		FAM167A;FAM167A;FAM167A;ENSG00000154319.16;ENSG00000154319.16				FALSE		cg26274995		cg26274995	TRUE	-0.928692	1.48374	-5.00866	0.000992844	0.0947583	-0.312328
chr4	22996904	+	cg18017249_BC21	rs73801310	0.024161	NA	NA	NA	NA		OpenSea	C	2	Human	1		ENSG00000248837.7;ENSG00000248837.7;ENSG00000248837.7;ENSG00000248837.7;ENSG00000248837.7;ENSG00000248837.7;ENSG00000248837.7;ENSG00000248837.7;ENSG00000248837.7;ENSG00000248837.7;ENSG00000248837.7;ENSG00000248837.7;ENSG00000248837.7;ENSG00000248837.7;ENSG00000248837.7;ENSG00000248837.7;ENSG00000248837.7;ENSG00000248837.7;ENSG00000248837.7;ENSG00000248837.7;ENSG00000248837.7;ENSG00000248837.7;ENSG00000248837.7				FALSE				cg18017249	FALSE	1.31508	0.0682936	5.00857	0.00099295	0.0947583	-0.312428
chr1	161016724	-	cg22891465_TC21	NA	NA	NA	NA	NA	NA		OpenSea	C	2	Human	1						FALSE				cg22891465	FALSE	-1.42391	-0.909833	-5.00853	0.000993005	0.0947583	-0.31248
chr1	13704116	+	cg12379145_TC21	NA	NA	NA	NA	NA	NA	chr1:13699986-13700705	Shelf	C	2	Human	1	PRDM2;PRDM2;PRDM2;PRDM2	ENSG00000116731.23				FALSE		cg12379145	cg12379145	cg12379145	TRUE	1.51214	2.12241	5.00824	0.000993372	0.0947747	-0.312828
chr11	123559129	+	cg10227124_TC21	rs948126	0.063099	NA	NA	NA	NA		OpenSea	C	2	Human	1	GRAMD1B;GRAMD1B;GRAMD1B	ENSG00000023171.20;ENSG00000023171.20;ENSG00000023171.20				FALSE				cg10227124	FALSE	1.76288	0.0385924	5.00822	0.00099339	0.0947747	-0.312845
chr19	15463790	+	cg24204329_TC21	NA	NA	NA	NA	NA	NA		OpenSea	C	2	Human	1					Promoter_Associated	TRUE					FALSE	-1.16049	0.501056	-5.00811	0.00099353	0.0947779	-0.312978
chr15	62160841	+	cg25098660_BC21	NA	NA	NA	NA	NA	NA	chr15:62163816-62165449	Shelf	C	2	Human	1						FALSE		cg25098660		cg25098660	TRUE	-1.23152	1.43195	-5.00773	0.000994014	0.0948048	-0.313437
chr2	102689670	-	cg12292427_BC21	NA	NA	NA	NA	NA	NA		OpenSea	C	2	Human	1		ENSG00000115616.3				FALSE				cg12292427	FALSE	-2.19218	-2.18611	-5.00755	0.000994235	0.0948048	-0.313646
chr7	27148072	-	cg12110087_TC21	NA	NA	NA	NA	NA	NA	chr7:27147308-27148073;chr7:27142994-27145943;chr7:27150655-27151496	Island	C	2	Human	1	HOXA6	ENSG00000106006.6			Unclassified_Cell_type_specific	TRUE	CDMR	cg12110087		cg12110087	TRUE	1.87814	-1.70997	5.00753	0.000994257	0.0948048	-0.313667
chr10	101063107	-	cg15480195_BC21	NA	NA	NA	NA	NA	NA	chr10:101060731-101063117;chr10:101066172-101067794	Island	C	2	Human	1						FALSE					FALSE	1.41991	-0.965837	5.00725	0.000994615	0.0948048	-0.314006
chr6	30894477	+	cg13218242_TC21	NA	NA	NA	NA	NA	NA		OpenSea	C	2	Human	1		ENSG00000204580.14				FALSE				cg13218242	FALSE	0.980933	2.60011	5.00722	0.000994644	0.0948048	-0.314034
chr21	26389012	-	cg02247391_BC21	NA	NA	NA	NA	NA	NA		OpenSea	C	2	Human	1		ENSG00000232692.1				FALSE				cg02247391	FALSE	0.809018	1.80223	5.0072	0.000994671	0.0948048	-0.31406
chr1	22685201	+	cg00395735_BC21	NA	NA	NA	NA	NA	NA		OpenSea	C	2	Human	1						FALSE					FALSE	-1.3664	2.08196	-5.00717	0.000994714	0.0948048	-0.3141
chr4	130257464	-	cg27235712_BC21	NA	NA	NA	NA	NA	NA		OpenSea	C	2	Human	1						FALSE				cg27235712	FALSE	-0.983173	-2.85852	-5.0069	0.000995051	0.0948048	-0.314419
chr20	20225313	-	cg13330919_TC21	NA	NA	NA	NA	NA	NA		OpenSea	C	2	Human	1		CFAP61;CFAP61;CFAP61;ENSG00000089101.19;ENSG00000089101.19		20:20225217-20225342		FALSE	CDMR			cg13330919	FALSE	-1.70956	-0.0480125	-5.00683	0.000995137	0.0948048	-0.3145
chr15	82017847	+	cg01457902_TC21	NA	NA	NA	NA	NA	NA		OpenSea	C	2	Human	1						FALSE				cg01457902	FALSE	-2.50014	-0.949507	-5.00669	0.000995315	0.0948048	-0.314669
chr22	32272399	-	cg26778969_BC21	rs5753906	0.316494	NA	NA	NA	NA		OpenSea	C	2	Human	1	SLC5A4-AS1	SLC5A4-AS1;SLC5A4-AS1;CPSF1P1				FALSE				cg26778969	FALSE	-1.52695	0.409388	-5.0064	0.000995683	0.0948048	-0.315017
chr16	20327776	+	cg19553026_BC21	rs4643330	0.359756	NA	NA	NA	NA		OpenSea	C	2	Human	1	GP2;GP2;GP2;GP2	GP2;GP2;ENSG00000169347.17;ENSG00000169347.17;ENSG00000169347.17;ENSG00000169347.17;ENSG00000169347.17;ENSG00000169347.17;ENSG00000169347.17;ENSG00000169347.17;ENSG00000169347.17				FALSE				cg19553026	FALSE	-1.50023	-2.06679	-5.00638	0.000995708	0.0948048	-0.315041
chr5	133298928	+	cg08536018_BC21	NA	NA	NA	NA	NA	NA		OpenSea	C	2	Human	1						FALSE					FALSE	-0.868124	2.16916	-5.00629	0.000995816	0.0948048	-0.315143
chr20	40714670	-	cg20555589_BC21	NA	NA	NA	NA	NA	NA		OpenSea	C	2	Human	1	SNORD154					FALSE				cg20555589	FALSE	-2.18446	-1.79535	-5.00589	0.000996317	0.0948048	-0.315617
chr1	207910754	+	cg27566858_TC21	NA	NA	NA	NA	NA	NA	chr1:207910753-207911168	Island	C	2	Human	1		ENSG00000285719;ENSG00000285719			Unclassified_Cell_type_specific	TRUE		cg27566858		cg27566858	TRUE	1.24059	-3.17771	5.00588	0.000996335	0.0948048	-0.315634
chr2	228678164	+	cg26438181_BC21	NA	NA	NA	NA	NA	NA		OpenSea	C	2	Human	1						FALSE				cg26438181	FALSE	-1.45811	1.99536	-5.00563	0.000996648	0.0948048	-0.31593
chr19	40990138	-	cg11539883_TC11	rs4802100	0.122604	NA	NA	NA	NA		OpenSea	C	1	Human	1	CYP2B6	ENSG00000197408.10;ENSG00000197408.10				FALSE		cg11539883		cg11539883	TRUE	-1.81052	0.975312	-5.00542	0.000996915	0.0948048	-0.316182
chr6	25703077	+	cg13069866_TC21	NA	NA	NA	NA	NA	NA		OpenSea	C	2	Human	1						FALSE				cg13069866	FALSE	-1.18985	0.426099	-5.0054	0.000996938	0.0948048	-0.316204
chr1	14011238	+	cg03523254_BC21	rs61777682	0.02476	NA	NA	NA	NA		OpenSea	C	2	Human	1						FALSE		cg03523254		cg03523254	TRUE	-1.66779	-0.779331	-5.00532	0.000997039	0.0948048	-0.3163
chr19	5839890	+	cg13492223_TC21	NA	NA	NA	NA	NA	NA	chr19:5843853-5844362	Shelf	C	2	Human	1	FUT6;FUT6;FUT6;FUT6;FUT6;FUT6;FUT6;FUT6;FUT6;FUT6	ENSG00000156413.15;ENSG00000156413.15;ENSG00000156413.15;ENSG00000156413.15;ENSG00000156413.15;ENSG00000156413.15;ENSG00000156413.15;ENSG00000156413.15;ENSG00000156413.15				FALSE		cg13492223		cg13492223	TRUE	-1.23181	-0.263716	-5.0051	0.000997319	0.0948048	-0.316565
chr15	72050316	+	cg03845696_TC21	rs2957374	0.013179	NA	NA	NA	NA		OpenSea	C	2	Human	1						FALSE				cg03845696	FALSE	1.44425	0.62111	5.00506	0.000997367	0.0948048	-0.316609
chr5	38673857	+	cg08449348_BC21	NA	NA	NA	NA	NA	NA		OpenSea	C	2	Human	1						FALSE				cg08449348	FALSE	-0.975084	2.82475	-5.00505	0.000997377	0.0948048	-0.316619
chr2	116094662	+	cg12251494_BC21	NA	NA	NA	NA	NA	NA		OpenSea	C	2	Human	1						FALSE				cg12251494	FALSE	-1.73464	-1.63301	-5.00493	0.000997531	0.0948048	-0.316765
chr2	124024676	+	cg08523865_BC21	NA	NA	NA	NA	NA	NA	chr2:124024675-124025678	Island	C	2	Human	1	CNTNAP5-DT;CNTNAP5;CNTNAP5	CNTNAP5-DT;ENSG00000155052.15;ENSG00000155052.15;ENSG00000155052.15				FALSE		cg08523865		cg08523865	TRUE	0.882164	-2.53473	5.00488	0.000997589	0.0948048	-0.316819
chr13	113204049	+	cg20567408_BC21	NA	NA	NA	NA	NA	NA	chr13:113208048-113210203	Shelf	C	2	Human	1				13:113203918-113204398		FALSE				cg20567408	FALSE	1.15395	2.74405	5.00487	0.000997604	0.0948048	-0.316833
chr6	6942324	-	cg01649737_TC21	rs2094441	0.169928	NA	NA	NA	NA		OpenSea	C	2	Human	1						FALSE					FALSE	-0.952441	-0.446852	-5.00477	0.000997726	0.0948048	-0.316949
chr19	9362889	+	cg05250458_TC21	rs114912459	0.024361	NA	NA	NA	NA	chr19:9362913-9363325	Shore	C	2	Human	1	ZNF177;ZNF177;ZNF177	ENSG00000270011.8;ENSG00000188629.13;ENSG00000188629.13				FALSE		cg05250458	cg05250458	cg05250458	TRUE	1.30267	-2.84297	5.00473	0.000997781	0.0948048	-0.317
chr3	79929764	-	cg05156755_TC21	NA	NA	NA	NA	NA	NA		OpenSea	C	2	Human	1						FALSE					FALSE	-1.35004	-1.8329	-5.00472	0.000997801	0.0948048	-0.317019
chr5	173215101	+	cg23702485_TC21	NA	NA	NA	NA	NA	NA		OpenSea	C	2	Human	1						FALSE				cg23702485	FALSE	-1.48902	0.787355	-5.00468	0.00099784	0.0948048	-0.317056
chr16	89910259	-	cg06017697_TC21	NA	NA	NA	NA	NA	NA	chr16:89911154-89911443	Shore	C	2	Human	1		TCF25;ENSG00000141002.20			Unclassified	TRUE		cg06017697		cg06017697	TRUE	1.18348	-0.880578	5.00459	0.000997963	0.0948048	-0.317172
chr7	146116347	-	cg07028533_TC21	NA	NA	NA	NA	NA	NA	chr7:146116182-146116992	Island	C	2	Human	1	CNTNAP2	ENSG00000174469.23;ENSG00000174469.23;ENSG00000174469.23				FALSE	DMR	cg07028533	cg07028533	cg07028533	TRUE	1.49446	-3.68656	5.00446	0.000998126	0.0948048	-0.317326
chr1	48006947	-	cg04330730_TC21	NA	NA	NA	NA	NA	NA		OpenSea	C	2	Human	1						FALSE				cg04330730	FALSE	-0.823308	-0.580958	-5.00445	0.000998141	0.0948048	-0.31734
chr13	78610394	+	cg07937631_TC21	NA	NA	NA	NA	NA	NA	chr13:78607192-78607479;chr13:78607809-78608087;chr13:78608724-78608969;chr13:78609286-78609745	Shore	C	2	Human	1					Unclassified_Cell_type_specific	TRUE		cg07937631		cg07937631	TRUE	3.01607	-0.860048	5.00419	0.000998462	0.0948048	-0.317643
chr16	67199018	+	cg26178184_TC21	NA	NA	NA	NA	NA	NA	chr16:67199129-67200123	Shore	C	2	Human	1	ELMO3	ENSG00000102890.16;ENSG00000102890.16;ENSG00000102890.16;ENSG00000102890.16;ENSG00000102890.16;ENSG00000102890.16			Gene_Associated	TRUE		cg26178184		cg26178184	TRUE	1.14491	0.439624	5.00418	0.000998478	0.0948048	-0.317658
chr20	47773563	-	cg25340770_TC21	NA	NA	NA	NA	NA	NA		OpenSea	C	2	Human	1						FALSE					FALSE	-1.59967	0.420994	-5.00402	0.000998682	0.0948048	-0.31785
chr1	183330662	+	cg27588653_BC21	NA	NA	NA	NA	NA	NA		OpenSea	C	2	Human	1						FALSE		cg27588653		cg27588653	TRUE	-1.23779	1.21057	-5.00395	0.000998771	0.0948048	-0.317934
chr18	6287053	+	cg12090105_TC21	NA	NA	NA	NA	NA	NA	chr18:6284375-6284616	Shelf	C	2	Human	1						FALSE		cg12090105		cg12090105	TRUE	-1.0899	1.12085	-5.00393	0.000998787	0.0948048	-0.31795
chr9	81821778	+	cg15183772_BC21	NA	NA	NA	NA	NA	NA		OpenSea	C	2	Human	1						FALSE				cg15183772	FALSE	-2.43708	-2.02447	-5.00356	0.000999262	0.0948048	-0.318398
chr7	25326859	-	cg06556068_BC21	rs74581191	0.063698	NA	NA	NA	NA		OpenSea	C	2	Human	1		ENSG00000233824;ENSG00000233824.2;ENSG00000233824.2				FALSE				cg06556068	FALSE	-0.73767	3.51909	-5.00348	0.000999363	0.0948048	-0.318493
chr7	138208202	-	cg10192934_BC21	NA	NA	NA	NA	NA	NA		OpenSea	C	2	Human	1						FALSE				cg10192934	FALSE	-1.74917	-1.0535	-5.00347	0.000999371	0.0948048	-0.318501
chr4	81892310	+	cg23831864_TC21	NA	NA	NA	NA	NA	NA		OpenSea	C	2	Human	1						FALSE		cg23831864		cg23831864	TRUE	-1.66255	-1.49362	-5.00346	0.000999384	0.0948048	-0.318513
chr5	178463815	-	cg07729453_TC21	NA	NA	NA	NA	NA	NA		OpenSea	C	2	Human	1						FALSE		cg07729453		cg07729453	TRUE	-1.08303	1.21661	-5.00344	0.00099941	0.0948048	-0.318537
chr20	56247597	+	cg11752329_TC21	NA	NA	NA	NA	NA	NA	chr20:56249256-56249528	Shore	C	2	Human	1	MC3R	ENSG00000124089.4				FALSE				cg11752329	FALSE	-1.30968	1.21146	-5.00341	0.000999453	0.0948048	-0.318578
chr1	6008987	-	cg00129540_BC21	NA	NA	NA	NA	NA	NA		OpenSea	C	2	Human	1						FALSE					FALSE	-0.886398	0.310092	-5.00334	0.000999539	0.0948048	-0.318659
chr13	110109230	-	cg15099397_BC21	NA	NA	NA	NA	NA	NA		OpenSea	C	2	Human	1					Unclassified	TRUE		cg15099397		cg15099397	TRUE	-1.31721	0.710246	-5.00321	0.000999705	0.0948048	-0.318816
chr5	170456533	-	cg08865930_BC21	NA	NA	NA	NA	NA	NA		OpenSea	C	2	Human	1						FALSE					FALSE	-2.13241	0.000487869	-5.00318	0.000999739	0.0948048	-0.318847
chr7	53811510	+	cg11038926_BC21	NA	NA	NA	NA	NA	NA		OpenSea	C	2	Human	1	LINC01446	LINC01446;LINC01446;LINC01446;LINC01446;LINC01446;LINC01446;LINC01446;LINC01446;LINC01446;LINC01446;LINC01446;LINC01446;LINC01446;LINC01446;LINC01446;LINC01446				FALSE					FALSE	-1.08819	1.37995	-5.00312	0.000999817	0.0948048	-0.318921
chr9	24509948	-	cg13512276_TC21	rs143454006	0.010583	NA	NA	NA	NA		OpenSea	C	2	Human	1						FALSE					FALSE	-1.1638	-1.45431	-5.00307	0.000999876	0.0948048	-0.318977
chr5	11786067	-	cg07693540_BC21	NA	NA	NA	NA	NA	NA		OpenSea	C	2	Human	1						FALSE					FALSE	-1.16965	-2.2203	-5.00307	0.000999878	0.0948048	-0.318979
chr7	45342394	+	cg19608990_TC21	NA	NA	NA	NA	NA	NA		OpenSea	C	2	Human	1						FALSE				cg19608990	FALSE	-1.35911	1.19555	-5.00284	0.00100017	0.0948048	-0.31925
chr3	193442432	-	cg11079481_BC21	NA	NA	NA	NA	NA	NA		OpenSea	C	2	Human	1	ATP13A4	ATP13A4;ATP13A4;ATP13A4;ATP13A4;ATP13A4;ATP13A4;ATP13A4				FALSE				cg11079481	FALSE	-2.03048	-1.54602	-5.00264	0.00100042	0.0948048	-0.31949
chr22	24188776	-	cg12473943_BC11	NA	NA	NA	NA	NA	NA	chr22:24185664-24186159;chr22:24188210-24188416	Shore	C	1	Human	1	SUSD2;SUSD2	SUSD2;SUSD2;SUSD2			Unclassified_Cell_type_specific	TRUE		cg12473943		cg12473943	TRUE	-1.92404	-0.688977	-5.00259	0.00100049	0.0948048	-0.319551
chr4	144851204	+	cg11522125_BC21	NA	NA	NA	NA	NA	NA		OpenSea	C	2	Human	1		ENSG00000250406.2;ENSG00000250406.2;ENSG00000250406.2;ENSG00000250406.2				FALSE				cg11522125	FALSE	-2.45712	-1.88949	-5.00255	0.00100054	0.0948048	-0.319602
chr10	5374042	-	cg17836236_BC21	NA	NA	NA	NA	NA	NA		OpenSea	C	2	Human	1	UCN3	UCN3				FALSE		cg17836236		cg17836236	TRUE	-1.03997	0.687419	-5.00249	0.00100062	0.0948048	-0.319674
chr16	7056264	+	cg10413513_TC21	NA	NA	NA	NA	NA	NA		OpenSea	C	2	Human	1		ENSG00000289107				FALSE		cg10413513		cg10413513	TRUE	-1.19259	0.32517	-5.0024	0.00100073	0.0948048	-0.319781
chr8	1296075	+	cg12059861_TC21	rs10101376	0.497404	NA	NA	NA	NA	chr8:1297411-1298205	Shore	C	2	Human	1	LOC286083	ENSG00000275427				FALSE		cg25203310		cg25203310	TRUE	-2.96084	-0.407581	-5.00219	0.001001	0.0948048	-0.320031
chr4	84482762	-	cg25174438_TC11	rs28578424	0.10643	NA	NA	NA	NA	chr4:84481611-84482022;chr4:84482677-84483371;chr4:84483833-84484099	Island	C	1	Human	1						FALSE	DMR	cg25174438		cg25174438	TRUE	2.04903	-4.09579	5.00195	0.0010013	0.0948048	-0.320319
chr7	71198868	+	cg13513668_BC21	NA	NA	NA	NA	NA	NA		OpenSea	C	2	Human	1						FALSE				cg13513668	FALSE	-1.47639	-2.12528	-5.00161	0.00100173	0.0948048	-0.320721
chr13	90927647	-	cg27183386_TC21	NA	NA	NA	NA	NA	NA		OpenSea	C	2	Human	1	LINC00410	ENSG00000231674.1				FALSE		cg27183386		cg27183386	TRUE	-1.65221	0.234061	-5.00135	0.00100206	0.0948048	-0.321029
chr17	82228390	+	cg04184297_BC11	NA	NA	NA	NA	NA	NA	chr17:82228259-82232114	Island	C	1	Human	1	SLC16A3;SLC16A3;SLC16A3	ENSG00000141526.18;ENSG00000141526.18;ENSG00000141526.18;ENSG00000141526.18;ENSG00000141526.18;ENSG00000141526.18;ENSG00000141526.18;ENSG00000141526.18;ENSG00000141526.18;ENSG00000141526.18;ENSG00000141526.18			Promoter_Associated	TRUE		cg04184297		cg04184297	TRUE	2.81767	2.373	5.00131	0.00100211	0.0948048	-0.321076
chr20	61043843	+	cg17800698_BC21	NA	NA	NA	NA	NA	NA		OpenSea	C	2	Human	1						FALSE				cg17800698	FALSE	-1.38083	-1.61351	-5.00123	0.00100221	0.0948048	-0.32117
chr7	39333824	-	cg19704451_BC21	NA	NA	NA	NA	NA	NA		OpenSea	C	2	Human	1						FALSE		cg19704451		cg19704451	TRUE	-1.65205	1.90586	-5.00114	0.00100232	0.0948048	-0.321274
chr2	59249931	+	cg15346842_BC21	NA	NA	NA	NA	NA	NA		OpenSea	C	2	Human	1		ENSG00000233891.8				FALSE		cg15346842		cg15346842	TRUE	-1.60138	-0.727201	-5.00105	0.00100244	0.0948048	-0.321389
chr12	49887532	-	cg17589540_BC21	NA	NA	NA	NA	NA	NA		OpenSea	C	2	Human	1						FALSE					FALSE	-1.23146	-0.81993	-5.00103	0.00100246	0.0948048	-0.321412
chr10	128792655	-	cg13654701_TC21	NA	NA	NA	NA	NA	NA		OpenSea	C	2	Human	1			chr10:128792456-128792677			FALSE				cg13654701	FALSE	-2.13311	-1.91046	-5.00091	0.00100261	0.0948048	-0.321546
chr9	137487391	+	cg21055178_TC21	NA	NA	NA	NA	NA	NA		OpenSea	C	2	Human	1						FALSE				cg21055178	FALSE	-0.920814	0.120495	-5.00089	0.00100264	0.0948048	-0.32158
chr20	18858342	+	cg22453880_BC21	NA	NA	NA	NA	NA	NA		OpenSea	C	2	Human	1						FALSE				cg22453880	FALSE	-1.32368	-1.45712	-5.00079	0.00100276	0.0948048	-0.321689
chr11	114220531	+	cg12642915_BC21	NA	NA	NA	NA	NA	NA		OpenSea	C	2	Human	1						FALSE				cg12642915	FALSE	-2.19421	-0.979614	-5.00078	0.00100278	0.0948048	-0.321708
chr20	844991	-	cg16406078_BC21	NA	NA	NA	NA	NA	NA	chr20:841031-841857;chr20:842210-842417;chr20:844624-845633	Island	C	2	Human	1	FAM110A;FAM110A;FAM110A;FAM110A;FAM110A;FAM110A	FAM110A;FAM110A;FAM110A;FAM110A;FAM110A;ENSG00000125898.13				FALSE		cg16406078		cg16406078	TRUE	1.21957	1.39699	5.00068	0.0010029	0.0948048	-0.321822
chr15	100335583	-	cg08111925_TC21	rs2587751	0.103634	NA	NA	NA	NA		OpenSea	C	2	Human	1						FALSE				cg08111925	FALSE	-1.75165	0.480351	-5.00067	0.00100292	0.0948048	-0.321837
chr3	7706601	-	cg02406300_TC21	NA	NA	NA	NA	NA	NA		OpenSea	C	2	Human	1						FALSE				cg02406300	FALSE	-2.19879	1.40313	-5.00066	0.00100293	0.0948048	-0.32185
chr16	6544160	-	cg03211362_BC21	rs4786100	0.016174	NA	NA	NA	NA		OpenSea	C	2	Human	1						FALSE				cg03211362	FALSE	-1.46819	-1.58352	-5.00057	0.00100304	0.0948048	-0.321956
chr3	121928205	-	cg11032544_BC21	NA	NA	NA	NA	NA	NA		OpenSea	C	2	Human	1		ENSG00000163406.11				FALSE				cg11032544	FALSE	-1.62111	-0.48441	-5.0005	0.00100313	0.0948048	-0.322042
chr13	51039941	-	cg18741654_BC21	rs9535560	0.479633	NA	NA	NA	NA		OpenSea	C	2	Human	1						FALSE					FALSE	-0.839972	1.94603	-5.00047	0.00100317	0.0948048	-0.322077
chr20	39146108	+	cg18155700_BC21	NA	NA	NA	NA	NA	NA		OpenSea	C	2	Human	1						FALSE				cg18155700	FALSE	-1.74398	-2.65241	-5.00042	0.00100323	0.0948048	-0.322135
chr18	65226950	-	cg06752955_BC21	rs659169	0.071685	NA	NA	NA	NA		OpenSea	C	2	Human	1						FALSE				cg06752955	FALSE	-1.13652	0.126556	-5.00027	0.00100342	0.0948048	-0.322312
chr12	114547419	+	cg02596960_BC21	NA	NA	NA	NA	NA	NA		OpenSea	C	2	Human	1		ENSG00000255830.2				FALSE		cg02596960		cg02596960	TRUE	-2.34402	-0.969971	-5.00022	0.00100349	0.0948048	-0.322379
chr8	124487038	-	cg08757739_BC21	NA	NA	NA	NA	NA	NA		OpenSea	C	2	Human	1	RNF139	RNF139;ENSG00000253106.1				FALSE				cg08757739	FALSE	1.99317	-0.166689	5.0002	0.00100351	0.0948048	-0.322398
chr3	172358629	+	cg05819023_BC21	NA	NA	NA	NA	NA	NA		OpenSea	C	2	Human	1						FALSE					FALSE	2.87713	-1.35457	5.00018	0.00100354	0.0948048	-0.322424
chr6	137684120	-	cg10148770_BC21	NA	NA	NA	NA	NA	NA		OpenSea	C	2	Human	1						FALSE					FALSE	-1.70601	-0.591396	-5.00015	0.00100358	0.0948048	-0.322459
chr2	4656928	-	cg16843994_TC11	NA	NA	NA	NA	NA	NA		OpenSea	C	1	Human	1	LINC01249	ENSG00000231532.6;ENSG00000231532.6;ENSG00000231532.6				FALSE		cg16843994		cg16843994	TRUE	-2.0058	-0.313088	-5.00012	0.00100362	0.0948048	-0.322494
chr12	74038549	-	cg19634337_BC21	NA	NA	NA	NA	NA	NA		OpenSea	C	2	Human	1		ENSG00000258332.3				FALSE				cg19634337	FALSE	-1.09518	-0.966618	-5.00007	0.00100368	0.0948048	-0.322552
chr14	104279663	-	cg20031714_BC21	NA	NA	NA	NA	NA	NA		OpenSea	C	2	Human	1						FALSE					FALSE	1.67292	-3.09403	5.00006	0.00100369	0.0948048	-0.32256
chr20	59105950	-	cg25488108_TC21	NA	NA	NA	NA	NA	NA		OpenSea	C	2	Human	1						FALSE					FALSE	-1.19442	-2.93346	-5.00004	0.00100372	0.0948048	-0.322587
chr17	34616521	-	cg14636847_BC21	NA	NA	NA	NA	NA	NA		OpenSea	C	2	Human	1						FALSE				cg14636847	FALSE	1.27219	-1.29246	5.00003	0.00100373	0.0948048	-0.3226
chr7	4127779	-	cg08073934_BC11	rs57692103	0.179912	NA	NA	NA	NA	chr7:4129849-4130121	Shelf	C	1	Human	1	LOC105375131					FALSE		cg08073934		cg08073934	TRUE	-1.45408	2.34933	-4.99985	0.00100395	0.0948048	-0.322809
chr12	10190044	-	cg26352490_BC21	NA	NA	NA	NA	NA	NA		OpenSea	C	2	Human	1	TMEM52B;TMEM52B;TMEM52B;TMEM52B;TMEM52B;TMEM52B;TMEM52B	TMEM52B;TMEM52B;TMEM52B;TMEM52B			Unclassified	TRUE				cg26352490	FALSE	1.48527	-0.95766	4.9998	0.00100403	0.0948048	-0.32288
chr2	49339071	-	cg22592722_TC21	rs76408942	0.046126	NA	NA	NA	NA		OpenSea	C	2	Human	1						FALSE		cg22592722		cg22592722	TRUE	-1.0469	0.057413	-4.99971	0.00100413	0.0948048	-0.322976
chr1	5239996	+	cg18036623_BC21	NA	NA	NA	NA	NA	NA		OpenSea	C	2	Human	1						FALSE				cg18036623	FALSE	-1.70354	-2.63943	-4.9997	0.00100415	0.0948048	-0.322998
chr1	77759951	-	cg20695562_BC21	NA	NA	NA	NA	NA	NA	chr1:77759158-77759965	Island	C	2	Human	1	USP33;USP33;USP33;USP33;USP33;USP33;USP33;USP33;USP33;USP33;USP33;USP33;USP33	ENSG00000077254.14;ENSG00000077254.14;ENSG00000077254.14;ENSG00000077254.14;ENSG00000077254.14;ENSG00000077254.14;ENSG00000077254.14;ENSG00000077254.14			Promoter_Associated	TRUE		cg20695562	cg20695562		FALSE	1.11464	-3.69474	4.99966	0.0010042	0.0948048	-0.323047
chr17	74743801	-	cg25903702_TC21	NA	NA	NA	NA	NA	NA		OpenSea	C	2	Human	1		ENSG00000172794.20;ENSG00000172794.20				FALSE				cg25903702	FALSE	-1.25002	-0.152527	-4.99958	0.0010043	0.0948048	-0.323136
chr18	33429265	-	cg26896862_BC21	NA	NA	NA	NA	NA	NA		OpenSea	C	2	Human	1						FALSE				cg26896862	FALSE	-1.14851	-3.05573	-4.99957	0.00100431	0.0948048	-0.323147
chr4	655519	+	cg18802288_TC21	NA	NA	NA	NA	NA	NA	chr4:651447-651790;chr4:653404-653660;chr4:656489-657325;chr4:658876-659119	Shore	C	2	Human	1		ENSG00000242686.4;PDE6B-AS1			Unclassified_Cell_type_specific	TRUE				cg18802288	FALSE	0.910797	-1.96614	4.99957	0.00100432	0.0948048	-0.323154
chr1	19981604	+	cg20882303_TC21	NA	NA	NA	NA	NA	NA		OpenSea	C	2	Human	1	PLA2G2A;PLA2G2A;PLA2G2A	ENSG00000188257.12				FALSE				cg20882303	FALSE	-1.65466	0.770666	-4.99955	0.00100433	0.0948048	-0.323169
chr2	29295550	+	cg22041207_BC21	NA	NA	NA	NA	NA	NA		OpenSea	C	2	Human	1						FALSE				cg22041207	FALSE	-1.28903	-0.288948	-4.99953	0.00100436	0.0948048	-0.323191
chr14	95361649	+	cg05894847_BC21	rs17092081	0.050719	NA	NA	NA	NA	chr14:95360338-95360604	Shore	C	2	Human	1					Unclassified	TRUE		cg05894847		cg05894847	TRUE	2.62202	-3.00651	4.99951	0.00100439	0.0948048	-0.323218
chr1	11122037	+	cg00909226_BC21	NA	NA	NA	NA	NA	NA		OpenSea	C	2	Human	1	MTOR;MTOR;MTOR	MTOR;MTOR;MTOR;MTOR;MTOR;MTOR;MTOR;MTOR;MTOR;MTOR;MTOR				FALSE		cg00909226		cg00909226	TRUE	0.960697	2.4903	4.99919	0.00100479	0.0948048	-0.3236
chr6	44274423	-	cg03807737_TC21	NA	NA	NA	NA	NA	NA	chr6:44270590-44271050;chr6:44275348-44276744	Shore	C	2	Human	1						FALSE		cg03807737		cg03807737	TRUE	-0.822494	0.395309	-4.99912	0.00100488	0.0948048	-0.323683
chr6	24489627	+	cg00339769_BC11	NA	NA	NA	NA	NA	NA		OpenSea	C	1	Human	1	GPLD1	ENSG00000112293.15;ENSG00000112293.15;ENSG00000112293.15				FALSE		cg00339769		cg00339769	TRUE	-1.08428	1.45301	-4.99908	0.00100493	0.0948048	-0.32373
chr10	10936897	-	cg20450577_BC21	NA	NA	NA	NA	NA	NA		OpenSea	C	2	Human	1		LINC00710				FALSE				cg20450577	FALSE	-1.45462	-1.37239	-4.99887	0.00100521	0.0948048	-0.323987
chr1	153203366	+	cg00298977_BC21	rs138628686	0.014976	NA	NA	NA	NA		OpenSea	C	2	Human	1	LELP1	ENSG00000203784.3		1:153203111-153204105		FALSE		cg00298977			FALSE	-2.09245	-2.17071	-4.99887	0.00100521	0.0948048	-0.323988
chr7	88255095	-	cg09626853_BC21	rs80085348	0.022764	NA	NA	NA	NA		OpenSea	C	2	Human	1						FALSE				cg09626853	FALSE	-1.13734	-0.238388	-4.9987	0.00100542	0.0948048	-0.324186
chr4	62064390	+	cg09027155_TC21	NA	NA	NA	NA	NA	NA		OpenSea	C	2	Human	1						FALSE		cg09027155		cg09027155	TRUE	-2.53532	-0.777661	-4.99861	0.00100554	0.0948048	-0.324297
chr14	98135999	+	cg10606193_TC21	NA	NA	NA	NA	NA	NA		OpenSea	C	2	Human	1		LINC02295;LINC02295;ENSG00000258511.2				FALSE				cg10606193	FALSE	-2.52035	-1.06565	-4.99859	0.00100556	0.0948048	-0.324319
chr5	90612378	-	cg26003056_BC21	NA	NA	NA	NA	NA	NA		OpenSea	C	2	Human	1						FALSE		cg26003056		cg26003056	TRUE	-1.74442	-2.62573	-4.99855	0.00100561	0.0948048	-0.32436
chr4	180618709	+	cg07430405_TC21	NA	NA	NA	NA	NA	NA		OpenSea	C	2	Human	1						FALSE					FALSE	-2.41204	-1.91902	-4.9984	0.0010058	0.0948048	-0.324538
chr16	79170884	+	cg20134805_TC21	NA	NA	NA	NA	NA	NA		OpenSea	C	2	Human	1						FALSE				cg20134805	FALSE	-1.60021	-1.13547	-4.99836	0.00100585	0.0948048	-0.324592
chr3	192339558	+	cg26328626_BC21	NA	NA	NA	NA	NA	NA		OpenSea	C	2	Human	1						FALSE		cg26328626		cg26328626	TRUE	-1.46085	-1.62155	-4.99834	0.00100588	0.0948048	-0.324617
chr9	68685612	+	cg13721206_BC21	NA	NA	NA	NA	NA	NA		OpenSea	C	2	Human	1						FALSE					FALSE	-0.937992	-2.7912	-4.99821	0.00100604	0.0948048	-0.32477
chr13	106976074	+	cg26850224_BC21	NA	NA	NA	NA	NA	NA		OpenSea	C	2	Human	1						FALSE				cg26850224	FALSE	-1.40621	-0.367009	-4.99802	0.00100628	0.0948048	-0.32499
chr14	60603571	+	cg25406294_BC21	rs8020353	0.04353	NA	NA	NA	NA		OpenSea	C	2	Human	1		ENSG00000241354.2				FALSE				cg25406294	FALSE	-1.62589	-0.839712	-4.99796	0.00100636	0.0948048	-0.325072
chr13	111405366	+	cg09041015_BC21	rs1183680	0.387181	NA	NA	NA	NA	chr13:111402078-111402297	Shelf	C	2	Human	1						FALSE				cg09041015	FALSE	-1.8946	-2.57748	-4.99794	0.00100639	0.0948048	-0.325095
chr17	78132400	-	cg04947157_TC21	NA	NA	NA	NA	NA	NA	chr17:78128054-78128793;chr17:78131440-78132325	Shore	C	2	Human	1	TMC6;TMC6;TMC8	TMC6;TMC6;TMC8;TMC8;TMC8;TMC8;TMC8;TMC8;TMC8;TMC6;ENSG00000141524.19;ENSG00000167895.16;ENSG00000167895.16;ENSG00000167895.16			Promoter_Associated	TRUE		cg04947157	cg04947157	cg04947157	TRUE	1.50357	0.861421	4.99785	0.0010065	0.0948048	-0.325201
chr13	108176484	+	cg19135815_BC21	NA	NA	NA	NA	NA	NA		OpenSea	C	2	Human	1					Unclassified	TRUE					FALSE	-0.922001	1.91525	-4.99781	0.00100655	0.0948048	-0.325248
chr22	45318394	-	cg22950193_TC21	NA	NA	NA	NA	NA	NA		OpenSea	C	2	Human	1	FAM118A	ENSG00000100376.12;ENSG00000100376.12;ENSG00000100376.12			Unclassified	TRUE				cg22950193	FALSE	0.904017	-3.21143	4.99778	0.00100659	0.0948048	-0.32528
chr5	172354366	-	cg08888313_BC21	NA	NA	NA	NA	NA	NA		OpenSea	C	2	Human	1						FALSE					FALSE	1.79781	2.62255	4.99778	0.00100659	0.0948048	-0.325281
chr11	16890408	-	cg27411072_BC21	NA	NA	NA	NA	NA	NA		OpenSea	C	2	Human	1						FALSE				cg27411072	FALSE	-1.68436	0.947939	-4.99774	0.00100665	0.0948048	-0.325335
chr10	95552553	-	cg12095975_TC21	NA	NA	NA	NA	NA	NA		OpenSea	C	2	Human	1						FALSE				cg12095975	FALSE	-0.969317	-0.838472	-4.99771	0.00100668	0.0948048	-0.325366
chr20	59410364	-	cg16031848_BC21	rs57554598	0.034145	NA	NA	NA	NA		OpenSea	C	2	Human	1					Unclassified_Cell_type_specific	TRUE				cg16031848	FALSE	-1.06158	0.878034	-4.99767	0.00100673	0.0948048	-0.325417
chr3	194265585	-	cg06009298_BC21	NA	NA	NA	NA	NA	NA		OpenSea	C	2	Human	1			chr3:194265373-194265752			FALSE					FALSE	1.12972	-3.08741	4.99765	0.00100675	0.0948048	-0.325431
chr19	38290856	+	cg24490983_TC21	NA	NA	NA	NA	NA	NA		OpenSea	C	2	Human	1		SPINT2;SPINT2;SPINT2				FALSE					FALSE	-1.56108	-2.65491	-4.99754	0.0010069	0.0948048	-0.325572
chr22	48045453	+	cg16689883_TC21	rs61306530	0.029553	NA	NA	NA	NA		OpenSea	C	2	Human	1						FALSE				cg16689883	FALSE	-1.71066	-0.234382	-4.99752	0.00100692	0.0948048	-0.325592
chr5	76169744	+	cg08145282_BC21	NA	NA	NA	NA	NA	NA	chr5:76170779-76171092	Shore	C	2	Human	1		ENSG00000251668.2				FALSE					FALSE	-1.47626	-2.95392	-4.99745	0.00100701	0.0948048	-0.325673
chr11	115779515	-	cg05058584_BC21	rs66911705	0.054713	NA	NA	NA	NA		OpenSea	C	2	Human	1						FALSE					FALSE	-1.67005	-0.311178	-4.99743	0.00100704	0.0948048	-0.3257
chr16	73812189	-	cg25464739_TC21	NA	NA	NA	NA	NA	NA		OpenSea	C	2	Human	1		ENSG00000259817.3				FALSE				cg25464739	FALSE	-1.07649	-3.79699	-4.99721	0.00100731	0.0948208	-0.325959
chr4	42905328	+	cg06508457_TC21	rs77844466	0.013778	NA	NA	NA	NA		OpenSea	C	2	Human	1						FALSE					FALSE	-1.82503	-2.37281	-4.99709	0.00100746	0.0948248	-0.326098
chr2	233869523	+	cg08010492_BC21	NA	NA	NA	NA	NA	NA	chr2:233868236-233868452	Shore	C	2	Human	1	MSL3P1	ENSG00000224287.2;ENSG00000224287.2			NonGene_Associated	TRUE				cg08010492	FALSE	-1.35793	-0.0340353	-4.99693	0.00100767	0.0948346	-0.326295
chr16	55623275	-	cg21531682_BC21	NA	NA	NA	NA	NA	NA		OpenSea	C	2	Human	1						FALSE					FALSE	-0.81997	1.57434	-4.99678	0.00100786	0.0948421	-0.326469
chr22	22903350	-	cg22255960_BC21	rs2001032	0.370208	NA	NA	NA	NA		OpenSea	C	2	Human	1		ENSG00000211678.2				FALSE					FALSE	-1.41898	-2.75337	-4.99609	0.00100874	0.0949114	-0.327297
chr1	28775556	-	cg10387543_TC21	NA	NA	NA	NA	NA	NA	chr1:28775278-28775557	Island	C	2	Human	1					Unclassified_Cell_type_specific	TRUE		cg10387543		cg10387543	TRUE	1.3386	-2.35227	4.99604	0.00100881	0.0949114	-0.32736
chr11	74460421	+	cg01908548_TC21	NA	NA	NA	NA	NA	NA		OpenSea	C	2	Human	1						FALSE				cg01908548	FALSE	-1.48014	1.55567	-4.99575	0.00100917	0.0949114	-0.327697
chr17	13353449	-	cg18780021_BC21	NA	NA	NA	NA	NA	NA		OpenSea	C	2	Human	1						FALSE		cg18780021		cg18780021	TRUE	1.43617	0.200841	4.99559	0.00100938	0.0949114	-0.327893
chr2	2650703	-	cg02331739_BC21	rs719873	0.044728	NA	NA	NA	NA	chr2:2650336-2650586	Shore	C	2	Human	1						FALSE					FALSE	-1.87564	-1.14513	-4.99558	0.00100939	0.0949114	-0.3279
chr10	99520187	-	cg23536629_TC21	NA	NA	NA	NA	NA	NA	chr10:99520184-99520625;chr10:99521424-99522359;chr10:99522968-99523177	Island	C	2	Human	1				10:99519905-99520671		FALSE	RDMR	cg23536629		cg23536629	TRUE	1.27987	-3.52527	4.99557	0.00100941	0.0949114	-0.327919
chr11	65184489	-	cg13762244_TC11	NA	NA	NA	NA	NA	NA	chr11:65181244-65181812;chr11:65184253-65184564	Island	C	1	Human	1		ENSG00000014216.16				FALSE		cg13762244		cg13762244	TRUE	1.16696	-0.959527	4.99536	0.00100967	0.0949114	-0.328164
chr10	17590232	+	cg05341848_BC21	NA	NA	NA	NA	NA	NA		OpenSea	C	2	Human	1	HACD1;HACD1	HACD1;HACD1				FALSE		cg05341848		cg05341848	TRUE	0.927458	-0.0656093	4.99536	0.00100968	0.0949114	-0.32817
chr5	16182108	-	cg04236133_TC21	rs7707491	0.13139	NA	NA	NA	NA	chr5:16178955-16180311	Shore	C	2	Human	1		ENSG00000183654.9	chr5:16181908-16182160			FALSE				cg04236133	FALSE	-1.57442	0.62001	-4.99534	0.0010097	0.0949114	-0.328189
chr17	49362841	+	cg13382694_BC21	NA	NA	NA	NA	NA	NA	chr17:49361544-49362576	Shore	C	2	Human	1	ZNF652;ZNF652;ZNF652	ENSG00000198740.9;ENSG00000198740.9;ENSG00000198740.9				FALSE		cg13382694	cg13382694	cg13382694	TRUE	0.914944	-1.84569	4.9953	0.00100975	0.0949114	-0.328241
chr22	39532204	+	cg12649807_BC21	NA	NA	NA	NA	NA	NA	chr22:39532298-39533066;chr22:39534798-39535110	Shore	C	2	Human	1		RPS19BP1;ENSG00000187051.9			Promoter_Associated	TRUE				cg12649807	FALSE	1.15023	-4.20859	4.99529	0.00100977	0.0949114	-0.328255
chr10	128859791	-	cg15771458_BC21	NA	NA	NA	NA	NA	NA		OpenSea	C	2	Human	1						FALSE					FALSE	-1.42993	2.04623	-4.99499	0.00101015	0.0949367	-0.328605
chr11	62241477	-	cg19015654_TC21	NA	NA	NA	NA	NA	NA		OpenSea	C	2	Human	1	SCGB1D2	ENSG00000124935.4				FALSE		cg19015654		cg19015654	TRUE	-1.65272	-1.83216	-4.99484	0.00101034	0.0949426	-0.328782
chr18	76580739	-	cg07218385_TC21	rs11665265	0.177516	NA	NA	NA	NA		OpenSea	C	2	Human	1						FALSE				cg07218385	FALSE	-1.57997	1.36844	-4.99473	0.00101048	0.0949426	-0.328921
chr11	117872002	-	cg03028386_BC21	rs113534335	0.041733	NA	NA	NA	NA		OpenSea	C	2	Human	1						FALSE				cg03028386	FALSE	-0.928584	0.0265667	-4.99469	0.00101053	0.0949426	-0.328962
chr7	158081162	-	cg10879854_TC21	NA	NA	NA	NA	NA	NA		OpenSea	C	2	Human	1						FALSE		cg10879854			FALSE	-1.31491	-0.135895	-4.99454	0.00101072	0.0949504	-0.32914
chr8	78762410	+	cg11931596_TC11	NA	NA	NA	NA	NA	NA		OpenSea	C	1	Human	1		THAP12P7				FALSE		cg11931596			FALSE	1.88031	-3.34178	4.99442	0.00101088	0.0949557	-0.329291
chr3	127316761	-	cg05476324_BC21	NA	NA	NA	NA	NA	NA		OpenSea	C	2	Human	1						FALSE					FALSE	-1.58281	-1.35326	-4.99421	0.00101115	0.0949679	-0.329539
chr9	135032049	-	cg09955227_TC21	rs73558130	0.034744	NA	NA	NA	NA		OpenSea	C	2	Human	1						FALSE				cg09955227	FALSE	-1.08883	-0.312962	-4.99408	0.00101131	0.0949679	-0.329693
chr20	57263952	+	cg07781736_BC21	NA	NA	NA	NA	NA	NA	chr20:57264231-57264710;chr20:57265160-57266738	Shore	C	2	Human	1						FALSE		cg07781736		cg07781736	TRUE	-1.01594	0.793808	-4.99406	0.00101133	0.0949679	-0.329712
chr13	48492732	+	cg02552250_BC11	rs114614401	0.010783	NA	NA	NA	NA		OpenSea	C	1	Human	1		ENSG00000136161.13			Promoter_Associated	TRUE		cg02552250		cg02552250	TRUE	2.86244	-3.03734	4.99397	0.00101145	0.0949692	-0.329824
chr10	128695601	+	cg01789943_BC21	rs10734075	0.012979	NA	NA	NA	NA		OpenSea	C	2	Human	1						FALSE				cg01789943	FALSE	-1.1891	1.45744	-4.99365	0.00101186	0.094982	-0.330201
chr2	236657431	-	cg21127857_BC21	NA	NA	NA	NA	NA	NA		OpenSea	C	2	Human	1						FALSE				cg21127857	FALSE	-1.71316	1.55145	-4.99353	0.00101202	0.094982	-0.330348
chr20	40706436	-	cg12651389_BC21	NA	NA	NA	NA	NA	NA		OpenSea	C	2	Human	1						FALSE				cg12651389	FALSE	-1.49079	-0.800281	-4.99353	0.00101202	0.094982	-0.330348
chr8	139313789	-	cg16756764_BC21	NA	NA	NA	NA	NA	NA		OpenSea	C	2	Human	1						FALSE				cg16756764	FALSE	-1.95562	-2.68242	-4.99353	0.00101202	0.094982	-0.330349
chr3	7535932	-	cg08766656_TC21	NA	NA	NA	NA	NA	NA		OpenSea	C	2	Human	1	GRM7-AS1	ENSG00000236202.1				FALSE				cg08766656	FALSE	-1.58639	-0.810744	-4.99312	0.00101254	0.0949967	-0.330838
chr6	18347099	-	cg07748754_TC21	NA	NA	NA	NA	NA	NA		OpenSea	C	2	Human	1						FALSE				cg07748754	FALSE	-1.52429	1.68904	-4.99303	0.00101266	0.0949967	-0.33095
chr22	49105654	+	cg09055752_TC21	NA	NA	NA	NA	NA	NA	chr22:49102438-49102653	Shelf	C	2	Human	1						FALSE				cg09055752	FALSE	-1.86766	-3.19833	-4.99289	0.00101283	0.0949967	-0.331106
chr13	95174676	-	cg09138272_TC21	NA	NA	NA	NA	NA	NA		OpenSea	C	2	Human	1						FALSE		cg09138272		cg09138272	TRUE	1.49547	1.85099	4.99265	0.00101314	0.0949967	-0.331395
chr17	42062697	-	cg01962463_BC21	rs2074162	0.169329	NA	NA	NA	NA		OpenSea	C	2	Human	1		ZNF385C				FALSE		cg01962463		cg01962463	TRUE	-0.926288	-0.330464	-4.99262	0.00101319	0.0949967	-0.331439
chr1	39954627	+	cg01869896_BC21	NA	NA	NA	NA	NA	NA	chr1:39954815-39955694	Shore	C	2	Human	1	MFSD2A;MFSD2A;MFSD2A;MFSD2A;MFSD2A;MFSD2A;MFSD2A;MFSD2A	ENSG00000168389.18;ENSG00000168389.18;ENSG00000168389.18;ENSG00000168389.18;ENSG00000168389.18				FALSE		cg01869896		cg01869896	TRUE	1.86266	-0.976534	4.9926	0.0010132	0.0949967	-0.331453
chr3	150203211	+	cg21507985_TC21	rs76436450	0.010982	NA	NA	NA	NA		OpenSea	C	2	Human	1		ENSG00000241048				FALSE		cg21507985		cg21507985	TRUE	1.98334	-0.559343	4.99255	0.00101327	0.0949967	-0.331512
chr2	85949391	+	cg17317028_BC21	NA	NA	NA	NA	NA	NA		OpenSea	C	2	Human	1						FALSE				cg17317028	FALSE	-0.886201	-0.241823	-4.99255	0.00101327	0.0949967	-0.331515
chr12	8534917	+	cg15047223_BC21	NA	NA	NA	NA	NA	NA		OpenSea	C	2	Human	1						FALSE		cg15047223		cg15047223	TRUE	-1.13102	0.239547	-4.99252	0.0010133	0.0949967	-0.331547
chr17	76501027	-	cg08672410_TC21	NA	NA	NA	NA	NA	NA	chr17:76500910-76501550	Island	C	2	Human	1	RHBDF2;RHBDF2;RHBDF2;RHBDF2;RHBDF2;RHBDF2	RHBDF2;RHBDF2;RHBDF2			Promoter_Associated	TRUE		cg08672410		cg08672410	TRUE	1.39846	-2.23134	4.99252	0.00101331	0.0949967	-0.331556
chr5	91307223	+	cg08256552_BC21	NA	NA	NA	NA	NA	NA		OpenSea	C	2	Human	1		LUCAT1				FALSE					FALSE	1.76037	-2.71502	4.99249	0.00101335	0.0949967	-0.331589
chr6	80105261	+	cg12307329_BC21	NA	NA	NA	NA	NA	NA	chr6:80106402-80106969	Shore	C	2	Human	1	BCKDHB;BCKDHB;BCKDHB;BCKDHB	ENSG00000083123.15;ENSG00000083123.15;ENSG00000083123.15				FALSE				cg12307329	FALSE	-1.67137	1.0226	-4.9923	0.00101359	0.0950032	-0.331815
chr9	90467136	+	cg00487540_BC21	NA	NA	NA	NA	NA	NA		OpenSea	C	2	Human	1		ENSG00000229613.3				FALSE				cg00487540	FALSE	-1.86077	-2.33554	-4.99212	0.00101382	0.0950032	-0.33203
chr20	23568888	-	cg12633918_TC21	NA	NA	NA	NA	NA	NA		OpenSea	C	2	Human	1	CST9L	ENSG00000101435.5				FALSE		cg12633918		cg12633918	TRUE	-1.08826	0.961367	-4.99194	0.00101406	0.0950032	-0.332246
chr15	83734422	-	cg08794937_TC21	NA	NA	NA	NA	NA	NA		OpenSea	C	2	Human	1					Unclassified_Cell_type_specific	TRUE				cg08794937	FALSE	-1.26569	-0.0250276	-4.99178	0.00101426	0.0950032	-0.33244
chr20	48567760	-	cg10939733_BC21	rs6125379	0.017173	NA	NA	NA	NA		OpenSea	C	2	Human	1						FALSE				cg10939733	FALSE	-1.50012	0.0759008	-4.99177	0.00101427	0.0950032	-0.332445
chr3	131362330	-	cg23989729_BC21	rs6779782	0.14976	NA	NA	NA	NA	chr3:131361734-131362347	Island	C	2	Human	1	NUDT16L2P;NUDT16L2P	NUDT16L2P;NUDT16L2P;NUDT16L2P;NUDT16L2P;ENSG00000250608.2;ENSG00000250608.2;ENSG00000250608.2;ENSG00000250608.2;ENSG00000250608.2				FALSE				cg23989729	FALSE	1.26081	-3.04397	4.99172	0.00101434	0.0950032	-0.332507
chr17	36646280	-	cg27357564_TC21	NA	NA	NA	NA	NA	NA	chr17:36641387-36642304	Shelf	C	2	Human	1						FALSE				cg27357564	FALSE	-1.07193	0.637556	-4.9917	0.00101436	0.0950032	-0.332528
chr3	290024	+	cg24914962_BC21	rs644934	0.154553	NA	NA	NA	NA		OpenSea	C	2	Human	1						FALSE				cg24914962	FALSE	-1.25332	-1.443	-4.99165	0.00101443	0.0950032	-0.332592
chr22	32203529	-	cg12906381_TC11	NA	NA	NA	NA	NA	NA		OpenSea	C	1	Human	1	RFPL2;RFPL2	ENSG00000128253.16;ENSG00000128253.16;ENSG00000128253.16;ENSG00000128253.16				FALSE		cg12906381		cg12906381	TRUE	2.64367	-1.2186	4.99161	0.00101448	0.0950032	-0.332637
chr1	247115661	+	cg03916396_BC21	NA	NA	NA	NA	NA	NA	chr1:247111283-247112455;chr1:247115902-247116159	Shore	C	2	Human	1						FALSE				cg03916396	FALSE	-1.24703	0.544204	-4.9916	0.00101449	0.0950032	-0.332647
chr3	182305805	-	cg05891304_TC21	NA	NA	NA	NA	NA	NA		OpenSea	C	2	Human	1						FALSE					FALSE	-1.44405	-0.518105	-4.99139	0.00101476	0.0950188	-0.3329
chr1	220880859	+	cg02928365_TC21	NA	NA	NA	NA	NA	NA	chr1:220877106-220877522;chr1:220878624-220880331;chr1:220881212-220881546;chr1:220882150-220882458;chr1:220884121-220884870	Shore	C	2	Human	1	HLX-AS1	HLX;ENSG00000257551.1;ENSG00000136630.13				FALSE	CDMR	cg02928365		cg02928365	TRUE	2.85672	-0.289873	4.99101	0.00101525	0.0950545	-0.333354
chr15	65642084	+	cg25524136_TC21	NA	NA	NA	NA	NA	NA		OpenSea	C	2	Human	1	SLC24A1	ENSG00000074621.14				FALSE				cg25524136	FALSE	1.21547	-2.60564	4.9908	0.00101552	0.0950695	-0.333602
chr4	95799124	+	cg06021706_TC21	rs6855485	0.097045	NA	NA	NA	NA		OpenSea	C	2	Human	1						FALSE				cg06021706	FALSE	-1.28466	-2.73962	-4.99064	0.00101572	0.0950786	-0.333791
chr1	48105127	-	cg23004019_TC21	NA	NA	NA	NA	NA	NA		OpenSea	C	2	Human	1						FALSE				cg23004019	FALSE	-1.84798	-0.520975	-4.99042	0.00101601	0.0950808	-0.334064
chr12	53062889	+	cg22997766_BC21	NA	NA	NA	NA	NA	NA		OpenSea	C	2	Human	1		TNS2;ENSG00000111077.18				FALSE				cg22997766	FALSE	0.976939	0.514037	4.99039	0.00101605	0.0950808	-0.334096
chr12	69476194	-	cg08145262_TC22	NA	NA	NA	NA	NA	NA		OpenSea	C	2	Human	2						FALSE		cg08145262		cg08145262	TRUE	1.534	-0.0678319	4.99026	0.00101622	0.0950808	-0.334253
chr7	88072946	+	cg17846504_TC21	rs17339970	0.420927	NA	NA	NA	NA		OpenSea	C	2	Human	1						FALSE				cg17846504	FALSE	-0.948318	-1.42228	-4.99023	0.00101626	0.0950808	-0.334289
chr7	154897555	+	cg11956492_BC21	NA	NA	NA	NA	NA	NA		OpenSea	C	2	Human	1						FALSE					FALSE	-0.881894	-0.572105	-4.99021	0.00101628	0.0950808	-0.33431
chr6	36757965	-	cg09327567_BC21	rs6906963	0.037141	NA	NA	NA	NA		OpenSea	C	2	Human	1	CPNE5;CPNE5;CPNE5;CPNE5;CPNE5;CPNE5;CPNE5;CPNE5	ENSG00000124772.12;ENSG00000124772.12;ENSG00000124772.12;ENSG00000124772.12;ENSG00000124772.12			Unclassified	TRUE				cg09327567	FALSE	-1.3661	1.66717	-4.98996	0.0010166	0.0951014	-0.334612
chr1	20358686	-	cg21917448_BC22	NA	NA	NA	NA	NA	NA		OpenSea	C	2	Human	2	VWA5B1;VWA5B1;VWA5B1;VWA5B1	VWA5B1;VWA5B1		1:20356338-20359605		FALSE		cg21917448		cg21917448	TRUE	-2.61967	-3.07329	-4.98983	0.00101676	0.0951062	-0.334759
chr7	157984341	-	cg18284875_BC11	NA	NA	NA	NA	NA	NA		OpenSea	C	1	Human	1						FALSE		cg18284875			FALSE	-1.14932	1.10984	-4.98957	0.0010171	0.095128	-0.335074
chr1	148303699	-	cg27312812_TC21	NA	NA	NA	NA	NA	NA	chr1:148303110-148303477	Shore	C	2	Human	1			chr1:148303647-148303779			FALSE				cg27312812	FALSE	0.93406	-4.1489	4.9893	0.00101745	0.0951286	-0.335397
chr1	243713533	+	cg02212173_BC21	NA	NA	NA	NA	NA	NA		OpenSea	C	2	Human	1						FALSE				cg02212173	FALSE	1.33309	-1.85145	4.98925	0.00101751	0.0951286	-0.335455
chr10	42981830	+	cg08511853_TC21	NA	NA	NA	NA	NA	NA		OpenSea	C	2	Human	1	LINC01264	ENSG00000229630.1			Unclassified_Cell_type_specific	TRUE				cg08511853	FALSE	-1.22818	-1.61295	-4.98921	0.00101757	0.0951286	-0.335504
chr2	38751739	+	cg02375320_TC21	NA	NA	NA	NA	NA	NA	chr2:38750393-38751542	Shore	C	2	Human	1	SRSF7;SRSF7;SRSF7	GEMIN6;GEMIN6;ENSG00000115875.19;ENSG00000115875.19;ENSG00000115875.19;ENSG00000115875.19;ENSG00000115875.19;ENSG00000115875.19;ENSG00000115875.19;ENSG00000115875.19				FALSE		cg02375320		cg02375320	TRUE	1.25219	-3.10952	4.98909	0.00101772	0.0951286	-0.335642
chr8	139703559	+	cg21415530_TC21	NA	NA	NA	NA	NA	NA	chr8:139702342-139706109	Island	C	2	Human	1	KCNK9;KCNK9	KCNK9;KCNK9;ENSG00000169427.8;ENSG00000169427.8;ENSG00000169427.8;ENSG00000169427.8;ENSG00000169427.8				FALSE		cg21415530		cg21415530	TRUE	0.992918	-2.6481	4.98903	0.0010178	0.0951286	-0.335719
chr6	117907330	-	cg15244223_TC11	NA	NA	NA	NA	NA	NA	chr6:117906879-117908648	Island	C	1	Human	1	SLC35F1;SLC35F1	SLC35F1;SLC35F1				FALSE	DMR	cg15244223		cg15244223	TRUE	1.68542	-4.68185	4.98901	0.00101782	0.0951286	-0.335736
chr2	108052463	-	cg03292353_BC21	NA	NA	NA	NA	NA	NA		OpenSea	C	2	Human	1						FALSE					FALSE	-1.88563	-1.49411	-4.98885	0.00101803	0.0951286	-0.335933
chr11	55935967	+	cg25890048_BC21	NA	NA	NA	NA	NA	NA		OpenSea	C	2	Human	1	OR5I1	OR5I1				FALSE		cg25890048	cg25890048	cg25890048	TRUE	-1.37314	-0.391943	-4.98884	0.00101804	0.0951286	-0.33594
chr11	123654961	+	cg13963553_TC11	NA	NA	NA	NA	NA	NA	chr11:123654025-123654977	Island	C	1	Human	1	SCN3B;SCN3B	SCN3B;SCN3B;ENSG00000166257.10;ENSG00000166257.10;ENSG00000166257.10;ENSG00000166257.10			Unclassified_Cell_type_specific	TRUE	DMR	cg13963553		cg13963553	TRUE	1.47047	-2.3191	4.98882	0.00101807	0.0951286	-0.335972
chr3	128493430	-	cg19638477_TC21	NA	NA	NA	NA	NA	NA	chr3:128486652-128493431;chr3:128496369-128498062	Island	C	2	Human	1	GATA2	ENSG00000179348.13;ENSG00000179348.13;ENSG00000179348.13;ENSG00000179348.13;ENSG00000179348.13			Unclassified_Cell_type_specific	TRUE		cg19638477		cg19638477	TRUE	1.71344	-1.3713	4.98867	0.00101826	0.0951365	-0.33615
chr7	4227120	-	cg22392592_BC21	NA	NA	NA	NA	NA	NA		OpenSea	C	2	Human	1		ENSG00000146555.20		7:4226540-4227423		FALSE				cg22392592	FALSE	-1.58076	-2.58759	-4.9883	0.00101874	0.0951396	-0.336591
chr2	115161205	-	cg10865628_TC21	NA	NA	NA	NA	NA	NA	chr2:115161160-115163189	Island	C	2	Human	1	DPP10-AS1;DPP10;DPP10;DPP10;DPP10;DPP10	DPP10-AS1;DPP10-AS1;ENSG00000175497.17;ENSG00000175497.17;ENSG00000175497.17;ENSG00000175497.17;ENSG00000235026.8;ENSG00000235026.8				FALSE	DMR			cg10865628	FALSE	1.65254	-2.47355	4.98829	0.00101875	0.0951396	-0.336597
chr6	25103859	-	cg16576283_BC21	NA	NA	NA	NA	NA	NA		OpenSea	C	2	Human	1						FALSE				cg16576283	FALSE	0.985232	1.87126	4.98829	0.00101875	0.0951396	-0.336601
chr9	19619791	+	cg13479758_TC21	NA	NA	NA	NA	NA	NA		OpenSea	C	2	Human	1						FALSE					FALSE	-1.53121	-0.412945	-4.98826	0.00101879	0.0951396	-0.336635
chr17	27578099	-	cg12426612_BC21	NA	NA	NA	NA	NA	NA		OpenSea	C	2	Human	1		KSR1				FALSE		cg12426612		cg12426612	TRUE	1.25363	-0.380802	4.98823	0.00101883	0.0951396	-0.336676
chr7	96827775	+	cg19579800_TC21	rs2948276	0.269369	NA	NA	NA	NA		OpenSea	C	2	Human	1						FALSE				cg19579800	FALSE	-0.850485	-0.562656	-4.98762	0.00101961	0.0951768	-0.337396
chr1	172139230	+	cg25883739_BC21	NA	NA	NA	NA	NA	NA		OpenSea	C	2	Human	1	DNM3OS;DNM3OS;MIR214	DNM3OS;ENSG00000283844.1				FALSE					FALSE	1.75717	-1.27651	4.98755	0.00101971	0.0951768	-0.337483
chr16	88923824	+	cg06521472_BC11	NA	NA	NA	NA	NA	NA	chr16:88927729-88928034	Shelf	C	1	Human	1						FALSE		cg06521472		cg06521472	TRUE	-2.39917	0.556424	-4.98753	0.00101973	0.0951768	-0.337509
chr4	165160472	-	cg11748077_BC21	rs12499462	0.010982	NA	NA	NA	NA		OpenSea	C	2	Human	1						FALSE				cg11748077	FALSE	-1.64808	-1.69791	-4.98737	0.00101994	0.0951768	-0.3377
chr3	60540202	+	cg05002603_TC21	NA	NA	NA	NA	NA	NA		OpenSea	C	2	Human	1						FALSE					FALSE	-0.784786	-0.36393	-4.98733	0.00101999	0.0951768	-0.337744
chr1	33011109	-	cg16680240_TC21	NA	NA	NA	NA	NA	NA		OpenSea	C	2	Human	1	AK2;AK2;AK2;AK2;AK2;AK2	AK2;AK2;AK2;AK2;AK2;AK2;AK2				FALSE				cg16680240	FALSE	1.10345	-1.4557	4.98733	0.00101999	0.0951768	-0.337746
chr12	71754501	-	cg10168894_BC21	NA	NA	NA	NA	NA	NA	chr12:71754697-71755560	Shore	C	2	Human	1	RAB21	ENSG00000080371.6			Unclassified	TRUE		cg10168894		cg10168894	TRUE	1.93862	-1.43288	4.9873	0.00102003	0.0951768	-0.337784
chr19	56826280	-	cg13946792_BC21	NA	NA	NA	NA	NA	NA		OpenSea	C	2	Human	1		ENSG00000198300.14				FALSE		cg13946792		cg13946792	TRUE	-1.827	-0.291847	-4.98725	0.00102009	0.0951768	-0.337836
chr6	30554897	+	cg23379208_BC21	NA	NA	NA	NA	NA	NA	chr6:30555509-30555742;chr6:30555998-30557412	Shore	C	2	Human	1	GNL1	GNL1;GNL1				FALSE		cg23379208			FALSE	1.55267	-2.27898	4.98704	0.00102036	0.0951921	-0.338086
chr15	29681173	-	cg08094266_BC21	rs116177208	0.040934	NA	NA	NA	NA		OpenSea	C	2	Human	1						FALSE				cg08094266	FALSE	1.13732	2.21034	4.98684	0.00102063	0.095197	-0.338336
chr4	173936135	+	cg26820411_BC21	NA	NA	NA	NA	NA	NA		OpenSea	C	2	Human	1						FALSE				cg26820411	FALSE	-2.04658	0.636505	-4.98678	0.0010207	0.095197	-0.338403
chr5	86410167	-	cg08226643_TC21	NA	NA	NA	NA	NA	NA		OpenSea	C	2	Human	1						FALSE					FALSE	-1.43239	1.33292	-4.98663	0.0010209	0.095197	-0.338584
chr16	52565059	-	cg21180876_BC21	rs3112574	0.123203	NA	NA	NA	NA		OpenSea	C	2	Human	1						FALSE				cg21180876	FALSE	-1.19108	-2.07058	-4.98648	0.00102109	0.095197	-0.338762
chr5	148959631	+	cg24808105_TC22	NA	NA	NA	NA	NA	NA		OpenSea	C	2	Human	2						FALSE		cg24808105		cg24808105	TRUE	-0.947435	0.0346151	-4.98646	0.00102112	0.095197	-0.338789
chr2	238439530	+	cg16477879_BC21	NA	NA	NA	NA	NA	NA	chr2:238435760-238435986	Shelf	C	2	Human	1			chr2:238439216-238439869		Promoter_Associated	TRUE		cg16477879		cg16477879	TRUE	2.60816	-1.98112	4.98643	0.00102116	0.095197	-0.338825
chr10	43082084	+	cg14974631_BC21	rs58488264	0.019169	NA	NA	NA	NA		OpenSea	C	2	Human	1						FALSE					FALSE	-1.06074	1.12703	-4.9864	0.00102119	0.095197	-0.33885
chr17	38925622	-	cg08388455_TC21	rs677843	0.429712	NA	NA	NA	NA		OpenSea	C	2	Human	1	LINC00672	LINC00672;LINC00672			Unclassified_Cell_type_specific	TRUE		cg08388455		cg08388455	TRUE	1.5885	-0.708978	4.98634	0.00102127	0.095197	-0.338926
chr12	114403049	+	cg09042277_BC21	NA	NA	NA	NA	NA	NA	chr12:114400507-114401084;chr12:114403048-114403258;chr12:114405217-114405805	Island	C	2	Human	1					Unclassified_Cell_type_specific	TRUE		cg09042277		cg09042277	TRUE	5.62995	-1.97749	4.98607	0.00102162	0.0952069	-0.339253
chr12	114409611	-	cg15927882_BC21	NA	NA	NA	NA	NA	NA	chr12:114405217-114405805;chr12:114408770-114409845	Island	C	2	Human	1	TBX5-AS1;TBX5	TBX5-AS1;TBX5-AS1;TBX5-AS1;TBX5-AS1;TBX5-AS1;TBX5-AS1;TBX5-AS1;ENSG00000089225.20;ENSG00000089225.20				FALSE				cg15927882	FALSE	4.63588	-2.62631	4.98596	0.00102176	0.0952069	-0.33938
chr3	10762827	-	cg09673514_BC21	NA	NA	NA	NA	NA	NA		OpenSea	C	2	Human	1		LINC00606				FALSE				cg09673514	FALSE	-0.908508	0.0903066	-4.98595	0.00102177	0.0952069	-0.339389
chr8	113200076	+	cg12998264_BC21	NA	NA	NA	NA	NA	NA		OpenSea	C	2	Human	1						FALSE					FALSE	-2.10485	-2.03007	-4.98593	0.0010218	0.0952069	-0.339419
chr5	36072254	-	cg26285729_BC21	NA	NA	NA	NA	NA	NA		OpenSea	C	2	Human	1		ENSG00000168671.10;ENSG00000251591.2				FALSE				cg26285729	FALSE	-1.40398	1.10399	-4.98568	0.00102213	0.0952272	-0.339719
chr3	13936386	-	cg26147279_BC21	NA	NA	NA	NA	NA	NA	chr3:13932993-13933370	Shelf	C	2	Human	1	FGD5P1;TPRXL	FGD5P1;FGD5P1;ENSG00000180438.15;ENSG00000180438.15;ENSG00000180438.15;ENSG00000180438.15;ENSG00000180438.15				FALSE		cg26147279		cg26147279	TRUE	-1.68919	-2.06256	-4.98545	0.00102242	0.0952377	-0.33999
chr10	43689649	+	cg12868173_BC11	NA	NA	NA	NA	NA	NA	chr10:43689591-43690684	Island	C	1	Human	1					Promoter_Associated_Cell_type_specific	TRUE	DMR	cg12868173		cg12868173	TRUE	2.71089	0.867203	4.9854	0.00102248	0.0952377	-0.340044
chr4	139967435	+	cg07143063_TC21	NA	NA	NA	NA	NA	NA		OpenSea	C	2	Human	1						FALSE					FALSE	-2.64851	-1.29029	-4.98534	0.00102256	0.0952377	-0.34012
chr20	3082472	+	cg02872354_BC21	rs1887854	0.076677	NA	NA	NA	NA	chr20:3082359-3083500	Island	C	2	Human	1						FALSE		cg02872354			FALSE	0.993191	-2.27378	4.98512	0.00102284	0.0952525	-0.340379
chr11	29282261	-	cg14078100_TC21	NA	NA	NA	NA	NA	NA		OpenSea	C	2	Human	1						FALSE		cg14078100		cg14078100	TRUE	-2.33106	-1.96169	-4.98505	0.00102293	0.0952525	-0.340464
chr11	113788002	+	cg21546211_BC21	rs17115975	0.071286	NA	NA	NA	NA	chr11:113790033-113790324	Shelf	C	2	Human	1		ENSG00000256167.1;ENSG00000255870.1				FALSE		cg21546211		cg21546211	TRUE	-1.68475	-2.31774	-4.98479	0.00102327	0.095266	-0.340773
chr20	16747322	-	cg12235136_TC21	NA	NA	NA	NA	NA	NA		OpenSea	C	2	Human	1	OTOR	ENSG00000125879.5				FALSE				cg12235136	FALSE	-1.54741	-0.241289	-4.9845	0.00102365	0.095266	-0.341125
chr5	2074797	+	cg01489623_BC21	NA	NA	NA	NA	NA	NA		OpenSea	C	2	Human	1						FALSE				cg01489623	FALSE	-1.40084	-0.0912713	-4.98449	0.00102366	0.095266	-0.341131
chr7	155457246	+	cg23772205_TC21	rs114243986	0.010583	NA	NA	NA	NA	chr7:155453695-155455017;chr7:155456855-155459260	Island	C	2	Human	1	EN2	ENSG00000236544.1;ENSG00000164778.4			Unclassified_Cell_type_specific	TRUE	DMR	cg23772205		cg23772205	TRUE	1.35788	-2.91089	4.98449	0.00102366	0.095266	-0.341133
chr3	46353417	-	cg16266850_BC21	NA	NA	NA	NA	NA	NA		OpenSea	C	2	Human	1	CCR2;CCR2	ENSG00000121807.7;ENSG00000121807.7;ENSG00000121807.7				FALSE				cg16266850	FALSE	-1.72152	-0.059516	-4.98448	0.00102368	0.095266	-0.341152
chr2	2840117	+	cg26737357_TC21	NA	NA	NA	NA	NA	NA		OpenSea	C	2	Human	1		ENSG00000237720				FALSE				cg26737357	FALSE	-1.83855	-1.95849	-4.98445	0.00102372	0.095266	-0.34119
chr9	97632214	+	cg14223444_TC21	NA	NA	NA	NA	NA	NA	chr9:97633058-97634132	Shore	C	2	Human	1		ENSG00000136937.13				FALSE		cg14223444	cg14223444	cg14223444	TRUE	1.61012	-1.21624	4.98434	0.00102385	0.0952684	-0.341311
chr11	70844810	-	cg27353219_BC21	NA	NA	NA	NA	NA	NA		OpenSea	C	2	Human	1						FALSE				cg27353219	FALSE	-2.10432	-1.06316	-4.98416	0.00102409	0.0952806	-0.341532
chr14	97697928	+	cg17221251_BC21	rs234138	0.18151	NA	NA	NA	NA		OpenSea	C	2	Human	1						FALSE				cg17221251	FALSE	-1.54677	1.20035	-4.98399	0.00102431	0.0952816	-0.341731
chr16	7308469	-	cg04892758_BC21	rs73559816	0.017971	NA	NA	NA	NA	chr16:7304332-7304607	Shelf	C	2	Human	1						FALSE		cg04892758		cg04892758	TRUE	-1.25142	-2.5408	-4.98399	0.00102432	0.0952816	-0.341738
chr11	37280838	+	cg16215813_TC21	rs78763039	0.011781	NA	NA	NA	NA		OpenSea	C	2	Human	1						FALSE					FALSE	-1.4679	-2.46418	-4.98376	0.00102461	0.0952926	-0.342008
chr6	139149145	-	cg08943714_TC21	NA	NA	NA	NA	NA	NA		OpenSea	C	2	Human	1						FALSE		cg08943714		cg08943714	TRUE	2.94858	0.00187297	4.9837	0.00102469	0.0952926	-0.34208
chr18	78308067	+	cg16988013_BC21	rs62092566	0.257588	NA	NA	NA	NA	chr18:78309222-78309699	Shore	C	2	Human	1						FALSE				cg16988013	FALSE	-1.18513	-0.50297	-4.98364	0.00102477	0.0952926	-0.342151
chr14	22977843	+	cg24855846_BC21	NA	NA	NA	NA	NA	NA	chr14:22980677-22982965	Shelf	C	2	Human	1	AJUBA	ENSG00000129474.16;ENSG00000129474.16;ENSG00000129474.16;ENSG00000129474.16				FALSE				cg24855846	FALSE	-1.81583	-4.21223	-4.98356	0.00102487	0.0952926	-0.342241
chr3	64143266	-	cg08356738_BC21	rs111414383	0.025359	NA	NA	NA	NA		OpenSea	C	2	Human	1						FALSE		cg08356738		cg08356738	TRUE	1.29125	0.0132533	4.98346	0.001025	0.0952952	-0.342366
chr1	181412199	-	cg03938558_BC21	NA	NA	NA	NA	NA	NA	chr1:181413154-181413712	Shore	C	2	Human	1						FALSE		cg03938558			FALSE	-1.26349	-1.8788	-4.98334	0.00102516	0.0953003	-0.342515
chr12	117189328	+	cg12414070_TC21	NA	NA	NA	NA	NA	NA	chr12:117189845-117190064;chr12:117190266-117190683	Shore	C	2	Human	1	FBXO21;FBXO21	FBXO21;FBXO21;FBXO21;FBXO21;ENSG00000135108.16			Promoter_Associated_Cell_type_specific	TRUE		cg12414070		cg12414070	TRUE	2.11674	-3.09876	4.98287	0.00102576	0.0953318	-0.343067
chr2	115426343	-	cg19006211_BC21	rs35035704	0.064896	NA	NA	NA	NA		OpenSea	C	2	Human	1						FALSE		cg19006211		cg19006211	TRUE	-0.845877	-0.811295	-4.98283	0.00102582	0.0953318	-0.343117
chr11	81420873	-	cg05679186_BC21	rs12785743	0.176917	NA	NA	NA	NA		OpenSea	C	2	Human	1						FALSE				cg05679186	FALSE	-1.34972	-2.3897	-4.98257	0.00102616	0.0953318	-0.343432
chr14	24631534	-	cg18118198_TC21	NA	NA	NA	NA	NA	NA		OpenSea	C	2	Human	1						FALSE		cg18118198		cg18118198	TRUE	-1.85063	-3.49224	-4.98256	0.00102617	0.0953318	-0.34344
chr10	2011861	+	cg10264044_TC21	NA	NA	NA	NA	NA	NA		OpenSea	C	2	Human	1						FALSE				cg10264044	FALSE	-1.04663	-0.56752	-4.98229	0.00102653	0.0953318	-0.343768
chr5	135833301	-	cg21565333_TC21	NA	NA	NA	NA	NA	NA	chr5:135834582-135835467	Shore	C	2	Human	1	SLC25A48;SLC25A48;SLC25A48	ENSG00000145832.16;ENSG00000145832.16;ENSG00000145832.16;ENSG00000145832.16;ENSG00000145832.16;ENSG00000145832.16;ENSG00000145832.16				FALSE				cg21565333	FALSE	-1.07527	-0.487748	-4.98218	0.00102666	0.0953318	-0.343893
chr7	50160881	-	cg21608934_BC21	NA	NA	NA	NA	NA	NA	chr7:50159175-50159390	Shore	C	2	Human	1						FALSE				cg21608934	FALSE	-2.22222	-1.37293	-4.98214	0.00102672	0.0953318	-0.343945
chr14	35986321	-	cg11368508_TC21	rs12587339	0.480032	NA	NA	NA	NA		OpenSea	C	2	Human	1						FALSE				cg11368508	FALSE	-1.24343	-0.509987	-4.98202	0.00102687	0.0953318	-0.344083
chr15	69957233	+	cg05183842_TC21	NA	NA	NA	NA	NA	NA		OpenSea	C	2	Human	1						FALSE				cg05183842	FALSE	-1.63206	-0.084308	-4.98198	0.00102692	0.0953318	-0.344129
chr16	86040933	-	cg09939947_TC21	NA	NA	NA	NA	NA	NA		OpenSea	C	2	Human	1						FALSE				cg09939947	FALSE	-1.64026	-1.47427	-4.98196	0.00102695	0.0953318	-0.344152
chr4	176261816	+	cg17759717_BC21	NA	NA	NA	NA	NA	NA		OpenSea	C	2	Human	1						FALSE				cg17759717	FALSE	2.1399	0.89159	4.98195	0.00102697	0.0953318	-0.344175
chr1	30769204	-	cg24155427_TC21	NA	NA	NA	NA	NA	NA	chr1:30773163-30773433	Shelf	C	2	Human	1			chr1:30768948-30769433			FALSE		cg24155427		cg24155427	TRUE	1.50544	0.269442	4.98191	0.00102702	0.0953318	-0.344222
chr20	51273742	+	cg18574470_TC21	NA	NA	NA	NA	NA	NA		OpenSea	C	2	Human	1						FALSE				cg18574470	FALSE	-1.62057	1.52537	-4.98177	0.0010272	0.0953318	-0.344381
chr14	51803969	+	cg19493837_BC21	NA	NA	NA	NA	NA	NA		OpenSea	C	2	Human	1						FALSE					FALSE	-1.51676	-2.27333	-4.9816	0.00102742	0.0953318	-0.344591
chr20	48480487	-	cg02880146_BC21	NA	NA	NA	NA	NA	NA		OpenSea	C	2	Human	1						FALSE				cg02880146	FALSE	-1.21976	-2.02369	-4.98153	0.00102751	0.0953318	-0.344674
chr6	28988449	+	cg04122873_BC21	NA	NA	NA	NA	NA	NA	chr6:28988329-28988801	Island	C	2	Human	1	HCG15;HCG15	ENSG00000244349			Promoter_Associated	TRUE		cg04122873		cg04122873	TRUE	1.40632	-2.90512	4.98152	0.00102752	0.0953318	-0.344683
chr12	128118101	+	cg25603279_BC21	NA	NA	NA	NA	NA	NA		OpenSea	C	2	Human	1	LINC02368	LINC02369;LINC02369;LINC02369;LINC02369;LINC02369;LINC02369;LINC02368;ENSG00000256659.2;ENSG00000256659.2;ENSG00000256659.2;ENSG00000256659.2				FALSE				cg25603279	FALSE	-1.33156	0.23661	-4.98143	0.00102764	0.0953318	-0.344794
chr2	16319583	-	cg17789904_BC21	rs143384767	0.023962	NA	NA	NA	NA		OpenSea	C	2	Human	1		ENSG00000232444.1				FALSE				cg17789904	FALSE	-1.62089	-1.99037	-4.98135	0.00102774	0.0953318	-0.344882
chr4	6138736	-	cg06189987_TC21	NA	NA	NA	NA	NA	NA		OpenSea	C	2	Human	1						FALSE					FALSE	-1.20726	-2.27829	-4.98129	0.00102783	0.0953318	-0.344962
chr19	3954395	+	cg23960254_BC21	NA	NA	NA	NA	NA	NA		OpenSea	C	2	Human	1						FALSE					FALSE	1.36784	0.937889	4.98122	0.00102791	0.0953318	-0.345039
chr12	48326841	+	cg25412130_BC21	NA	NA	NA	NA	NA	NA	chr12:48329540-48330093	Shelf	C	2	Human	1					Unclassified_Cell_type_specific	TRUE		cg25412130		cg25412130	TRUE	-1.29907	-0.633137	-4.98105	0.00102814	0.0953318	-0.345248
chr11	125242426	-	cg15527109_TC21	NA	NA	NA	NA	NA	NA		OpenSea	C	2	Human	1						FALSE				cg15527109	FALSE	-1.10131	-0.245639	-4.98101	0.00102819	0.0953318	-0.345298
chr7	155074422	-	cg24661173_TC11	rs2247807	0.118011	NA	NA	NA	NA	chr7:155070970-155071535	Shelf	C	1	Human	1		ENSG00000283339.1				FALSE		cg24661173		cg24661173	TRUE	-1.07133	-1.10891	-4.98099	0.00102822	0.0953318	-0.34532
chr14	48805322	+	cg04931808_TC21	NA	NA	NA	NA	NA	NA		OpenSea	C	2	Human	1						FALSE		cg04931808		cg04931808	TRUE	-1.41419	-1.97307	-4.98092	0.0010283	0.0953318	-0.345396
chr10	129236599	+	cg02542748_TC21	NA	NA	NA	NA	NA	NA		OpenSea	C	2	Human	1		ENSG00000289087;ENSG00000289087				FALSE		cg02542748		cg02542748	TRUE	-1.98992	-1.30388	-4.98091	0.00102832	0.0953318	-0.345412
chr7	52019094	-	cg01087406_TC21	NA	NA	NA	NA	NA	NA		OpenSea	C	2	Human	1						FALSE				cg01087406	FALSE	-1.36047	-1.65845	-4.98089	0.00102835	0.0953318	-0.345441
chr4	168540223	+	cg22043544_TC21	rs4327451	0.355232	NA	NA	NA	NA		OpenSea	C	2	Human	1						FALSE				cg22043544	FALSE	-1.74492	-0.588297	-4.98058	0.00102875	0.0953318	-0.345811
chr3	122306409	-	cg05422070_TC21	NA	NA	NA	NA	NA	NA		OpenSea	C	2	Human	1						FALSE					FALSE	-1.72148	-1.40116	-4.98036	0.00102903	0.0953318	-0.346069
chr1	224355811	-	cg00716660_BC21	NA	NA	NA	NA	NA	NA	chr1:224356821-224357522	Shore	C	2	Human	1	CNIH4;CNIH4;CNIH4;CNIH4;CNIH4;CNIH4	ENSG00000143771.12;ENSG00000143771.12;ENSG00000143771.12;ENSG00000143771.12;ENSG00000143771.12;ENSG00000143771.12;ENSG00000143771.12				FALSE		cg00716660			FALSE	-1.42551	0.221994	-4.98033	0.00102907	0.0953318	-0.346103
chr1	228765640	+	cg13782346_TC21	NA	NA	NA	NA	NA	NA		OpenSea	C	2	Human	1						FALSE				cg13782346	FALSE	-1.28618	1.14121	-4.98013	0.00102933	0.0953318	-0.34634
chr5	4625575	+	cg05059446_BC21	NA	NA	NA	NA	NA	NA		OpenSea	C	2	Human	1						FALSE				cg05059446	FALSE	-1.09642	0.0107126	-4.98001	0.00102949	0.0953318	-0.346483
chr4	88818944	-	cg27423983_TC21	rs3775378	0.292732	NA	NA	NA	NA		OpenSea	C	2	Human	1					Unclassified_Cell_type_specific	TRUE				cg27423983	FALSE	1.46096	-1.16504	4.97989	0.00102965	0.0953318	-0.34663
chr12	130703702	-	cg18806660_TC21	rs2632602	0.350639	NA	NA	NA	NA	chr12:130703452-130703703	Island	C	2	Human	1						FALSE		cg18806660		cg18806660	TRUE	-1.99889	-3.02261	-4.97988	0.00102966	0.0953318	-0.34664
chr7	44313993	+	cg06746426_BC11	rs7804804	0.081869	NA	NA	NA	NA	chr7:44309641-44310117	Shelf	C	1	Human	1						FALSE		cg06746426			FALSE	-2.34673	-1.57929	-4.97986	0.00102969	0.0953318	-0.346667
chr17	162265	-	cg10172246_TC21	NA	NA	NA	NA	NA	NA		OpenSea	C	2	Human	1		ENSG00000272636.5				FALSE				cg10172246	FALSE	-1.22054	-1.77947	-4.97979	0.00102978	0.0953318	-0.346749
chr5	27702188	+	cg05312516_TC21	NA	NA	NA	NA	NA	NA		OpenSea	C	2	Human	1						FALSE				cg05312516	FALSE	-1.67678	0.59625	-4.97964	0.00102998	0.0953318	-0.346934
chr19	39747435	+	cg24519186_TC21	rs56346568	0.240016	NA	NA	NA	NA		OpenSea	C	2	Human	1						FALSE					FALSE	-1.6767	-1.55058	-4.97959	0.00103004	0.0953318	-0.346988
chr15	38039465	+	cg22056640_TC21	NA	NA	NA	NA	NA	NA		OpenSea	C	2	Human	1	LINC02345	ENSG00000259225.9				FALSE				cg22056640	FALSE	1.66174	1.06178	4.97957	0.00103006	0.0953318	-0.347011
chr4	15765427	+	cg13692437_BC21	NA	NA	NA	NA	NA	NA		OpenSea	C	2	Human	1						FALSE				cg13692437	FALSE	-1.17819	-0.50143	-4.97946	0.00103021	0.0953318	-0.347141
chr10	21021825	+	cg13973039_TC21	NA	NA	NA	NA	NA	NA		OpenSea	C	2	Human	1						FALSE				cg13973039	FALSE	-1.62873	2.72569	-4.97945	0.00103022	0.0953318	-0.347155
chr14	45274821	+	cg00274888_TC21	NA	NA	NA	NA	NA	NA		OpenSea	C	2	Human	1		ENSG00000199739.1				FALSE				cg00274888	FALSE	-1.29089	0.815982	-4.97942	0.00103026	0.0953318	-0.34719
chr7	37321257	+	cg13466194_TC21	NA	NA	NA	NA	NA	NA		OpenSea	C	2	Human	1						FALSE					FALSE	-1.47826	1.31333	-4.97941	0.00103027	0.0953318	-0.347205
chr6	89287234	-	cg11834728_TC21	NA	NA	NA	NA	NA	NA		OpenSea	C	2	Human	1						FALSE				cg11834728	FALSE	-1.50952	-0.599198	-4.97939	0.0010303	0.0953318	-0.347225
chr4	173518028	+	cg03113254_BC21	NA	NA	NA	NA	NA	NA	chr4:173516763-173517195;chr4:173518661-173519098	Shore	C	2	Human	1		ENSG00000288776				FALSE		cg03113254			FALSE	-2.14512	1.96681	-4.97931	0.00103041	0.0953318	-0.347326
chr14	45368567	-	cg27345919_TC21	NA	NA	NA	NA	NA	NA		OpenSea	C	2	Human	1		ENSG00000260046.1				FALSE				cg27345919	FALSE	-1.65035	0.361026	-4.97927	0.00103046	0.0953318	-0.34737
chr12	108115188	+	cg18048409_BC21	rs12812053	0.051917	NA	NA	NA	NA		OpenSea	C	2	Human	1						FALSE					FALSE	-1.87729	-1.40764	-4.97924	0.00103049	0.0953318	-0.347406
chr3	192276215	+	cg25149848_BC21	NA	NA	NA	NA	NA	NA		OpenSea	C	2	Human	1						FALSE				cg25149848	FALSE	-1.63596	-1.55953	-4.97921	0.00103054	0.0953318	-0.347448
chr7	154842847	-	cg26015456_TC21	NA	NA	NA	NA	NA	NA		OpenSea	C	2	Human	1						FALSE				cg26015456	FALSE	-1.24481	-0.857753	-4.97906	0.00103073	0.095337	-0.347623
chr5	133851512	+	cg10342223_TC21	NA	NA	NA	NA	NA	NA		OpenSea	C	2	Human	1						FALSE				cg10342223	FALSE	-1.74857	-1.10905	-4.97897	0.00103085	0.095337	-0.347733
chr2	160317508	+	cg03831718_TC21	NA	NA	NA	NA	NA	NA		OpenSea	C	2	Human	1			chr2:160317231-160317577			FALSE				cg03831718	FALSE	1.51966	0.219376	4.97892	0.00103092	0.095337	-0.347795
chr15	51338001	-	cg20385704_BC21	NA	NA	NA	NA	NA	NA	chr15:51341527-51342121	Shelf	C	2	Human	1						FALSE					FALSE	-1.26822	-0.623988	-4.97882	0.00103104	0.0953384	-0.347906
chr6	167910710	+	cg10446077_BC21	NA	NA	NA	NA	NA	NA		OpenSea	C	2	Human	1						FALSE					FALSE	1.24794	1.60983	4.97869	0.00103122	0.0953444	-0.348064
chr15	40343703	-	cg26844633_TC21	rs71472431	0.016973	NA	NA	NA	NA		OpenSea	C	2	Human	1						FALSE		cg26844633		cg26844633	TRUE	-1.92397	-1.52788	-4.97854	0.00103141	0.0953529	-0.348246
chr1	166160414	-	cg12012984_BC21	NA	NA	NA	NA	NA	NA		OpenSea	C	2	Human	1						FALSE				cg12012984	FALSE	-1.12265	0.844886	-4.97833	0.00103169	0.0953681	-0.348495
chr4	117448126	-	cg18379505_TC21	NA	NA	NA	NA	NA	NA		OpenSea	C	2	Human	1						FALSE					FALSE	-1.01557	-1.41361	-4.97801	0.00103211	0.0953884	-0.348879
chr9	74499153	-	cg02294239_BC21	NA	NA	NA	NA	NA	NA	chr9:74497796-74498667;chr9:74498793-74499011;chr9:74496862-74497306	Shore	C	2	Human	1	RORB-AS1	ENSG00000224825.2				FALSE				cg02294239	FALSE	1.477	-4.0297	4.97796	0.00103217	0.0953884	-0.348938
chr3	42979072	+	cg11020853_BC21	NA	NA	NA	NA	NA	NA	chr3:42979210-42979862	Shore	C	2	Human	1	GASK1A	ENSG00000144649.10;ENSG00000144649.10;ENSG00000144649.10;ENSG00000144649.10;ENSG00000144649.10;ENSG00000144649.10;ENSG00000144649.10;ENSG00000144649.10;ENSG00000144649.10;ENSG00000144649.10;ENSG00000144649.10;ENSG00000144649.10				FALSE		cg11020853		cg11020853	TRUE	2.21658	-2.28855	4.97789	0.00103227	0.0953884	-0.349024
chr19	859545	+	cg12505153_TC21	NA	NA	NA	NA	NA	NA	chr19:855526-856146;chr19:860517-862123;chr19:862930-863227	Shore	C	2	Human	1	CFD;CFD	ENSG00000197766.9;ENSG00000197766.9;ENSG00000197766.9;ENSG00000197766.9			Unclassified_Cell_type_specific	TRUE		cg12505153		cg12505153	TRUE	1.71015	-1.65592	4.97783	0.00103233	0.0953884	-0.349087
chr15	67062122	-	cg10577534_BC21	NA	NA	NA	NA	NA	NA	chr15:67065001-67066424	Shelf	C	2	Human	1					Unclassified_Cell_type_specific	TRUE		cg10577534		cg10577534	TRUE	1.31621	0.337062	4.9776	0.00103264	0.0954066	-0.349365
chr17	48642502	+	cg08012521_TC21	rs112868900	0.089856	NA	NA	NA	NA	chr17:48641998-48642872;chr17:48646369-48647021	Island	C	2	Human	1					Unclassified_Cell_type_specific	TRUE		cg08012521			FALSE	1.23969	-1.79143	4.97746	0.00103283	0.0954143	-0.349539
chr16	66551522	+	cg12897578_BC21	NA	NA	NA	NA	NA	NA	chr16:66549333-66550232;chr16:66552365-66552816	Shore	C	2	Human	1	TK2;TK2;TK2;TK2;TK2;TK2;TK2;TK2;CKLF-CMTM1;CKLF-CMTM1;CKLF-CMTM1;CKLF;CKLF;CKLF;CKLF;CKLF	TK2;TK2;TK2;ENSG00000166548.17;ENSG00000166548.17;ENSG00000166548.17;ENSG00000166548.17;ENSG00000166548.17;ENSG00000166548.17;ENSG00000166548.17;ENSG00000166548.17;ENSG00000166548.17;TK2;TK2;TK2;TK2;ENSG00000166548.17;ENSG00000217555.13;ENSG00000217555.13;ENSG00000217555.13;ENSG00000217555.13;ENSG00000217555.13;ENSG00000217555.13;ENSG00000217555.13;ENSG00000254788.7;ENSG00000254788.7;ENSG00000254788.7;ENSG00000254788.7;ENSG00000254788.7			Unclassified	TRUE				cg12897578	FALSE	2.20828	-0.34651	4.9773	0.00103304	0.0954234	-0.349726
chr17	78564712	-	cg08734241_BC21	rs145244162	0.01258	NA	NA	NA	NA		OpenSea	C	2	Human	1						FALSE				cg08734241	FALSE	-1.79996	-0.197319	-4.97718	0.00103319	0.0954279	-0.349869
chr13	106757673	+	cg05803657_BC21	NA	NA	NA	NA	NA	NA		OpenSea	C	2	Human	1			chr13:106757551-106757834			FALSE				cg05803657	FALSE	-1.60099	-2.44983	-4.977	0.00103343	0.0954402	-0.350088
chr2	48997417	-	cg13778725_BC21	NA	NA	NA	NA	NA	NA		OpenSea	C	2	Human	1		ENSG00000170820.12				FALSE				cg13778725	FALSE	-1.76899	-1.26403	-4.97682	0.00103367	0.095452	-0.350303
chr19	47004152	+	cg03604073_TC11	rs1052667	0.297324	NA	NA	NA	NA	chr19:47004049-47004435	Island	C	1	Human	1	ARHGAP35;ARHGAP35	ARHGAP35;ARHGAP35			Unclassified_Cell_type_specific	TRUE		cg03604073		cg03604073	TRUE	2.07627	-2.2751	4.97656	0.001034	0.0954654	-0.350605
chr3	122915617	-	cg04225940_BC21	NA	NA	NA	NA	NA	NA	chr3:122912875-122914007	Shore	C	2	Human	1	SEMA5B;SEMA5B;SEMA5B;SEMA5B;SEMA5B	SEMA5B;SEMA5B;SEMA5B;SEMA5B;SEMA5B;SEMA5B;SEMA5B;SEMA5B				FALSE		cg04225940		cg04225940	TRUE	-1.20204	2.06524	-4.97642	0.00103419	0.0954654	-0.350782
chr6	113825958	+	cg13028856_BC21	NA	NA	NA	NA	NA	NA		OpenSea	C	2	Human	1			chr6:113825798-113826131			FALSE				cg13028856	FALSE	1.79024	-2.47122	4.97619	0.00103449	0.0954654	-0.35105
chr2	75540348	-	cg15429002_BC21	NA	NA	NA	NA	NA	NA		OpenSea	C	2	Human	1						FALSE				cg15429002	FALSE	2.1292	-2.6397	4.97619	0.00103449	0.0954654	-0.351056
chr11	80713217	-	cg16686307_BC21	NA	NA	NA	NA	NA	NA		OpenSea	C	2	Human	1						FALSE					FALSE	-0.913382	-2.21881	-4.97593	0.00103483	0.0954654	-0.351365
chr7	154306130	+	cg09134205_TC11	NA	NA	NA	NA	NA	NA	chr7:154304879-154305196	Shore	C	1	Human	1						FALSE		cg09134205		cg09134205	TRUE	-1.99205	1.24271	-4.97592	0.00103484	0.0954654	-0.351375
chr9	129371906	+	cg14315216_BC21	rs115457568	0.02476	NA	NA	NA	NA		OpenSea	C	2	Human	1		ENSG00000242281.3				FALSE					FALSE	-0.868019	-0.113954	-4.9759	0.00103487	0.0954654	-0.3514
chr1	204689499	-	cg01853848_BC21	NA	NA	NA	NA	NA	NA	chr1:204685004-204685757	Shelf	C	2	Human	1						FALSE					FALSE	-1.57315	-1.77262	-4.97579	0.00103502	0.0954654	-0.351536
chr7	45607493	-	cg06291731_BC21	NA	NA	NA	NA	NA	NA		OpenSea	C	2	Human	1						FALSE				cg06291731	FALSE	-0.944147	2.39802	-4.97579	0.00103502	0.0954654	-0.351537
chr11	5688986	-	cg26654091_TC21	rs885002	0.120208	NA	NA	NA	NA		OpenSea	C	2	Human	1	TRIM22;TRIM22	ENSG00000132274.17;ENSG00000132274.17;ENSG00000132274.17;ENSG00000132274.17;ENSG00000132274.17;ENSG00000132274.17;ENSG00000132274.17;ENSG00000132274.17;ENSG00000132274.17;ENSG00000132274.17				FALSE				cg26654091	FALSE	0.964709	2.00935	4.97571	0.00103511	0.0954654	-0.351622
chr12	114417612	-	cg24700929_BC21	rs34944750	0.053914	NA	NA	NA	NA	chr12:114414152-114414555	Shelf	C	2	Human	1						FALSE		cg24700929		cg24700929	TRUE	-3.49743	1.21354	-4.9756	0.00103526	0.0954654	-0.351757
chr5	174726793	-	cg08919335_BC21	NA	NA	NA	NA	NA	NA	chr5:174724475-174725361	Shore	C	2	Human	1						FALSE					FALSE	-1.74178	2.04419	-4.97555	0.00103533	0.0954654	-0.351821
chr12	65004494	+	cg01010681_BC21	NA	NA	NA	NA	NA	NA		OpenSea	C	2	Human	1						FALSE				cg01010681	FALSE	-1.34707	-1.47063	-4.97554	0.00103534	0.0954654	-0.351828
chr2	155836373	+	cg06544882_TC21	NA	NA	NA	NA	NA	NA		OpenSea	C	2	Human	1						FALSE		cg06544882		cg06544882	TRUE	-2.68628	-1.98649	-4.97549	0.00103541	0.0954654	-0.351893
chr8	141402913	+	cg06830360_TC11	rs10100907	0.013379	NA	NA	NA	NA		OpenSea	C	1	Human	1			chr8:141402443-141402926		Unclassified	TRUE		cg06830360		cg06830360	TRUE	-2.38346	2.57466	-4.97548	0.00103542	0.0954654	-0.351904
chr8	126504633	+	cg13334083_TC21	NA	NA	NA	NA	NA	NA		OpenSea	C	2	Human	1		ENSG00000207138.1				FALSE				cg13334083	FALSE	-1.5881	0.0730865	-4.97534	0.00103561	0.0954715	-0.352075
chr16	25424244	+	cg15837636_TC21	NA	NA	NA	NA	NA	NA		OpenSea	C	2	Human	1		LINC02191				FALSE				cg15837636	FALSE	-1.50201	-2.17253	-4.97521	0.00103578	0.0954715	-0.352227
chr11	67650677	-	cg06148175_TC21	NA	NA	NA	NA	NA	NA		OpenSea	C	2	Human	1	ACY3;ACY3	ACY3;ACY3			Unclassified	TRUE		cg06148175	cg06148175	cg06148175	TRUE	1.44145	1.80594	4.97518	0.00103581	0.0954715	-0.352257
chr9	104568133	-	cg05868019_BC21	NA	NA	NA	NA	NA	NA		OpenSea	C	2	Human	1	OR13C8	ENSG00000186943.1				FALSE				cg05868019	FALSE	-1.25032	-0.0418978	-4.97491	0.00103617	0.0954723	-0.352584
chr5	4006082	-	cg17877634_BC21	NA	NA	NA	NA	NA	NA		OpenSea	C	2	Human	1						FALSE				cg17877634	FALSE	-1.36075	-0.467774	-4.97481	0.00103631	0.0954723	-0.352709
chr2	5453448	-	cg00914384_BC11	NA	NA	NA	NA	NA	NA		OpenSea	C	1	Human	1						FALSE		cg00914384		cg00914384	TRUE	-1.1024	3.28962	-4.97468	0.00103648	0.0954723	-0.352861
chr22	33477084	-	cg26254499_TC21	NA	NA	NA	NA	NA	NA		OpenSea	C	2	Human	1						FALSE					FALSE	-2.12183	1.2426	-4.9746	0.00103657	0.0954723	-0.352951
chr1	151400146	-	cg05092189_BC21	NA	NA	NA	NA	NA	NA	chr1:151399381-151400106	Shore	C	2	Human	1	PSMB4	PSMB4;PSMB4;PSMB4;PSMB4;PSMB4;ENSG00000159377.11;ENSG00000159377.11			Unclassified	TRUE				cg05092189	FALSE	1.65503	-3.92786	4.97458	0.00103661	0.0954723	-0.352981
chr17	15384782	-	cg03746765_BC21	NA	NA	NA	NA	NA	NA		OpenSea	C	2	Human	1						FALSE		cg03746765		cg03746765	TRUE	1.5863	-0.231542	4.97445	0.00103677	0.0954723	-0.353134
chr11	124022166	-	cg22794244_TC21	NA	NA	NA	NA	NA	NA		OpenSea	C	2	Human	1	OR10G9	ENSG00000236981.1				FALSE		cg22794244		cg22794244	TRUE	-1.34794	-2.39301	-4.97439	0.00103685	0.0954723	-0.353201
chr5	75951827	+	cg08143825_TC21	rs1917757	0.086462	NA	NA	NA	NA		OpenSea	C	2	Human	1						FALSE					FALSE	-1.80299	-2.49894	-4.97438	0.00103687	0.0954723	-0.353223
chr12	76274865	-	cg13577891_BC21	NA	NA	NA	NA	NA	NA		OpenSea	C	2	Human	1						FALSE				cg13577891	FALSE	-1.41022	1.33112	-4.97437	0.00103688	0.0954723	-0.353233
chr4	186439706	+	cg04958165_TC21	rs9992726	0.053115	NA	NA	NA	NA	chr4:186435822-186436079	Shelf	C	2	Human	1						FALSE		cg04958165		cg04958165	TRUE	-1.57732	-2.09777	-4.97426	0.00103703	0.0954723	-0.353362
chr12	71138189	+	cg01109741_TC21	NA	NA	NA	NA	NA	NA		OpenSea	C	2	Human	1	TSPAN8;TSPAN8	TSPAN8;TSPAN8;TSPAN8;TSPAN8				FALSE				cg01109741	FALSE	-2.36193	-0.321842	-4.97409	0.00103725	0.0954723	-0.35357
chr1	73979777	-	cg16556696_TC21	NA	NA	NA	NA	NA	NA		OpenSea	C	2	Human	1						FALSE		cg16556696		cg16556696	TRUE	-1.23689	0.575457	-4.97406	0.00103729	0.0954723	-0.353605
chr20	63454901	-	cg25572802_BC21	NA	NA	NA	NA	NA	NA	chr20:63453114-63453550;chr20:63454210-63454591	Shore	C	2	Human	1		ENSG00000075043.20				FALSE					FALSE	1.87455	-1.97767	4.97404	0.00103731	0.0954723	-0.353619
chr16	6480372	+	cg05497273_BC21	NA	NA	NA	NA	NA	NA	chr16:6483018-6483982	Shelf	C	2	Human	1						FALSE		cg05497273		cg05497273	TRUE	-1.4768	-2.52565	-4.97403	0.00103732	0.0954723	-0.353633
chr8	35035952	-	cg00413543_TC21	NA	NA	NA	NA	NA	NA		OpenSea	C	2	Human	1						FALSE		cg00413543		cg00413543	TRUE	-1.80225	-0.511919	-4.97387	0.00103753	0.0954815	-0.353822
chr18	5197067	+	cg03250019_BC21	NA	NA	NA	NA	NA	NA	chr18:5196244-5197390	Island	C	2	Human	1	AKAIN1;AKAIN1	AKAIN1;AKAIN1;ENSG00000285575.1			Unclassified_Cell_type_specific	TRUE		cg03250019		cg03250019	TRUE	1.08307	-3.64217	4.97369	0.00103777	0.0954905	-0.354039
chr2	6010161	+	cg23467659_BC21	rs2693835	0.035343	NA	NA	NA	NA		OpenSea	C	2	Human	1						FALSE		cg23467659		cg23467659	TRUE	-2.35245	0.0982115	-4.97362	0.00103787	0.0954905	-0.354125
chr12	21130791	+	cg00995065_BC21	NA	NA	NA	NA	NA	NA		OpenSea	C	2	Human	1	SLCO1B1	ENSG00000134538.3				FALSE		cg00995065	cg00995065	cg00995065	TRUE	-1.42882	-2.50789	-4.97356	0.00103795	0.0954905	-0.354203
chr1	4805458	-	cg00113781_BC21	NA	NA	NA	NA	NA	NA		OpenSea	C	2	Human	1						FALSE					FALSE	-1.26251	-2.65277	-4.97342	0.00103813	0.0954968	-0.354363
chr11	126766733	-	cg15747985_TC21	NA	NA	NA	NA	NA	NA		OpenSea	C	2	Human	1						FALSE				cg15747985	FALSE	1.09716	2.02889	4.97306	0.00103861	0.0955312	-0.354801
chr4	81920063	+	cg04976874_TC21	NA	NA	NA	NA	NA	NA		OpenSea	C	2	Human	1		COX5BP1			Unclassified_Cell_type_specific	TRUE				cg04976874	FALSE	-1.49141	0.742433	-4.97284	0.00103889	0.095547	-0.355053
chr1	41522206	-	cg13496120_BC21	rs654950	0.201478	NA	NA	NA	NA		OpenSea	C	2	Human	1					Unclassified_Cell_type_specific	TRUE					FALSE	-0.8177	2.78148	-4.97265	0.00103914	0.0955532	-0.355284
chr11	47587170	+	cg00005619_BC21	NA	NA	NA	NA	NA	NA	chr11:47589586-47590875	Shelf	C	2	Human	1						FALSE		cg00005619		cg00005619	TRUE	1.33526	1.38975	4.97259	0.00103922	0.0955532	-0.355359
chr16	21120248	-	cg20237838_BC21	NA	NA	NA	NA	NA	NA		OpenSea	C	2	Human	1		ENSG00000263331.1				FALSE				cg20237838	FALSE	-1.80373	0.35206	-4.97255	0.00103928	0.0955532	-0.355408
chr3	2595830	+	cg19898172_TC21	NA	NA	NA	NA	NA	NA		OpenSea	C	2	Human	1						FALSE				cg19898172	FALSE	-1.9395	-1.38744	-4.97244	0.00103942	0.0955564	-0.355537
chr12	52552341	-	cg27337122_BC21	rs663697	0.403754	NA	NA	NA	NA		OpenSea	C	2	Human	1						FALSE				cg27337122	FALSE	-1.42536	-0.405891	-4.97185	0.0010402	0.0956104	-0.356247
chr10	7264174	+	cg20272296_BC21	NA	NA	NA	NA	NA	NA		OpenSea	C	2	Human	1						FALSE				cg20272296	FALSE	-1.60078	2.02505	-4.97183	0.00104022	0.0956104	-0.356265
chr10	1516998	-	cg19942454_TC21	NA	NA	NA	NA	NA	NA		OpenSea	C	2	Human	1						FALSE		cg19942454		cg19942454	TRUE	-2.28995	-2.16527	-4.97159	0.00104054	0.0956241	-0.35655
chr20	52901499	+	cg25412726_TC21	rs79705622	0.012979	NA	NA	NA	NA		OpenSea	C	2	Human	1						FALSE					FALSE	-2.43431	0.384132	-4.97152	0.00104064	0.0956241	-0.356644
chr11	42785659	-	cg16248509_TC21	NA	NA	NA	NA	NA	NA		OpenSea	C	2	Human	1						FALSE					FALSE	-1.28559	-1.01697	-4.97143	0.00104076	0.0956241	-0.35675
chr2	136216535	+	cg00065591_BC21	NA	NA	NA	NA	NA	NA		OpenSea	C	2	Human	1			chr2:136216182-136216540			FALSE				cg00065591	FALSE	-1.48382	-2.74391	-4.97139	0.0010408	0.0956241	-0.35679
chr16	67167109	-	cg05831191_BC21	NA	NA	NA	NA	NA	NA	chr16:67162889-67166085;chr16:67170305-67170734	Shore	C	2	Human	1		ENSG00000102878.18;ENSG00000102878.18;ENSG00000102878.18;ENSG00000102878.18;ENSG00000102878.18;ENSG00000102878.18;ENSG00000102878.18				FALSE				cg05831191	FALSE	-1.26223	1.60316	-4.97126	0.00104097	0.0956298	-0.356943
chr16	50860321	-	cg04464507_TC21	NA	NA	NA	NA	NA	NA		OpenSea	C	2	Human	1		LINC02128				FALSE				cg04464507	FALSE	-1.4854	1.91681	-4.97108	0.00104121	0.0956364	-0.357163
chr1	218299499	-	cg09259534_BC21	NA	NA	NA	NA	NA	NA		OpenSea	C	2	Human	1					Gene_Associated_Cell_type_specific	TRUE		cg09259534		cg09259534	TRUE	1.10956	-2.27983	4.971	0.00104132	0.0956364	-0.357263
chr12	49847175	-	cg19274618_TC21	NA	NA	NA	NA	NA	NA	chr12:49842855-49843192	Shelf	C	2	Human	1						FALSE		cg19274618		cg19274618	TRUE	-1.55421	-1.43173	-4.97097	0.00104137	0.0956364	-0.3573
chr11	90750551	+	cg16749131_TC21	NA	NA	NA	NA	NA	NA		OpenSea	C	2	Human	1						FALSE					FALSE	-1.81205	-1.2911	-4.97066	0.00104177	0.0956403	-0.357665
chr2	64636446	+	cg12734023_TC21	NA	NA	NA	NA	NA	NA		OpenSea	C	2	Human	1	SERTAD2	SERTAD2				FALSE		cg12734023		cg12734023	TRUE	2.48338	0.571047	4.97061	0.00104183	0.0956403	-0.357723
chr22	37819057	+	cg20893579_BC21	NA	NA	NA	NA	NA	NA	chr22:37818540-37819168	Island	C	2	Human	1					Promoter_Associated	TRUE		cg20893579		cg20893579	TRUE	1.25171	-1.47785	4.97056	0.0010419	0.0956403	-0.357781
chr7	3972852	+	cg16339286_TC21	NA	NA	NA	NA	NA	NA		OpenSea	C	2	Human	1						FALSE		cg16339286		cg16339286	TRUE	-1.5554	0.548276	-4.97053	0.00104194	0.0956403	-0.357819
chr3	172846333	-	cg00770379_TC21	NA	NA	NA	NA	NA	NA		OpenSea	C	2	Human	1						FALSE				cg00770379	FALSE	-1.07375	1.98852	-4.97047	0.00104202	0.0956403	-0.357897
chr13	56216459	-	cg23817132_BC21	rs75973695	0.01258	NA	NA	NA	NA		OpenSea	C	2	Human	1		SPATA2P1				FALSE		cg23817132		cg23817132	TRUE	-1.42553	-1.52245	-4.97045	0.00104205	0.0956403	-0.357924
chr6	32742132	+	cg26489369_TC21	NA	NA	NA	NA	NA	NA		OpenSea	C	2	Human	1						FALSE		cg26489369		cg26489369	TRUE	-1.38591	-0.196576	-4.97007	0.00104256	0.0956733	-0.358378
chr7	4178579	-	cg12867156_TC21	NA	NA	NA	NA	NA	NA		OpenSea	C	2	Human	1	SDK1;SDK1	SDK1;SDK1;SDK1;SDK1				FALSE		cg12867156		cg12867156	TRUE	-0.907917	0.204551	-4.97001	0.00104263	0.0956733	-0.358444
chr6	41155658	-	cg04710115_TC21	NA	NA	NA	NA	NA	NA		OpenSea	C	2	Human	1	TREML1;TREML1;TREML1	ENSG00000161911.12;ENSG00000161911.12;ENSG00000161911.12				FALSE		cg04710115		cg04710115	TRUE	-2.27735	-1.39445	-4.96993	0.00104274	0.0956734	-0.358541
chr19	4338935	-	cg15797834_TC21	NA	NA	NA	NA	NA	NA		OpenSea	C	2	Human	1	STAP2;STAP2	STAP2;STAP2;ENSG00000178078.12;ENSG00000178078.12;ENSG00000178078.12;ENSG00000269425.1				FALSE		cg15797834		cg15797834	TRUE	1.0861	0.923982	4.96978	0.00104294	0.0956821	-0.358725
chr18	50680950	-	cg23550818_TC21	NA	NA	NA	NA	NA	NA		OpenSea	C	2	Human	1						FALSE					FALSE	-2.47759	-1.00776	-4.96954	0.00104325	0.0957004	-0.359002
chr7	158141092	-	cg03308120_BC21	rs115526957	0.058107	NA	NA	NA	NA	chr7:158144922-158145149	Shelf	C	2	Human	1						FALSE		cg03308120		cg03308120	TRUE	-1.57309	-2.68761	-4.96945	0.00104337	0.095702	-0.359115
chr16	12089978	-	cg26666580_BC21	NA	NA	NA	NA	NA	NA		OpenSea	C	2	Human	1		ENSG00000175604			Promoter_Associated_Cell_type_specific	TRUE		cg26666580		cg26666580	TRUE	1.83334	-2.499	4.96923	0.00104367	0.0957022	-0.359382
chr10	56371231	-	cg12590587_BC21	NA	NA	NA	NA	NA	NA		OpenSea	C	2	Human	1						FALSE				cg12590587	FALSE	-1.15205	1.00017	-4.96922	0.00104367	0.0957022	-0.35939
chr12	130635246	+	cg08859226_TC21	NA	NA	NA	NA	NA	NA		OpenSea	C	2	Human	1	RIMBP2;RIMBP2;RIMBP2;RIMBP2;RIMBP2;RIMBP2;RIMBP2	ENSG00000060709.16;ENSG00000060709.16				FALSE				cg08859226	FALSE	-1.2295	-0.878713	-4.9692	0.0010437	0.0957022	-0.359409
chr6	170581549	+	cg15457376_BC21	rs73258629	0.010783	NA	NA	NA	NA	chr6:170584171-170584810	Shelf	C	2	Human	1	PDCD2;PDCD2;PDCD2;PDCD2	PDCD2;PDCD2				FALSE				cg15457376	FALSE	1.67692	1.07246	4.96908	0.00104386	0.0957035	-0.359561
chr5	152005127	+	cg08721872_BC21	rs75789877	0.000599	NA	NA	NA	NA		OpenSea	C	2	Human	1						FALSE					FALSE	-1.73948	-1.32562	-4.96903	0.00104393	0.0957035	-0.359616
chr2	114551993	-	cg12919039_TC21	NA	NA	NA	NA	NA	NA		OpenSea	C	2	Human	1						FALSE				cg12919039	FALSE	-1.3311	-3.32114	-4.96875	0.00104429	0.0957275	-0.35995
chr7	37337704	-	cg18891815_TC21	NA	NA	NA	NA	NA	NA		OpenSea	C	2	Human	1						FALSE				cg18891815	FALSE	-0.931422	0.806047	-4.96854	0.00104458	0.095735	-0.360205
chr8	27325413	-	cg23736307_TC21	NA	NA	NA	NA	NA	NA	chr8:27325573-27325873	Shore	C	2	Human	1	PTK2B;PTK2B	PTK2B;PTK2B;ENSG00000120899.18;ENSG00000120899.18;ENSG00000120899.18			Promoter_Associated	TRUE		cg23736307		cg23736307	TRUE	1.15905	-3.58274	4.96846	0.00104468	0.095735	-0.3603
chr10	128626568	+	cg25207366_TC21	NA	NA	NA	NA	NA	NA		OpenSea	C	2	Human	1						FALSE		cg25207366		cg25207366	TRUE	-2.40228	-0.263429	-4.96837	0.0010448	0.095735	-0.360408
chr15	71707148	-	cg00435692_BC21	NA	NA	NA	NA	NA	NA		OpenSea	C	2	Human	1						FALSE		cg00435692		cg00435692	TRUE	1.0582	-1.17857	4.96836	0.00104481	0.095735	-0.360415
chr2	4134945	+	cg02354818_BC21	NA	NA	NA	NA	NA	NA		OpenSea	C	2	Human	1						FALSE					FALSE	-1.06592	-2.96356	-4.96828	0.00104492	0.095735	-0.360511
chr22	34725308	+	cg17373831_BC21	NA	NA	NA	NA	NA	NA		OpenSea	C	2	Human	1		ENSG00000237316.1				FALSE				cg17373831	FALSE	-1.66713	-1.25453	-4.96815	0.00104509	0.0957371	-0.360668
chr7	139523477	+	cg18873914_TC11	NA	NA	NA	NA	NA	NA	chr7:139523688-139524323	Shore	C	1	Human	1	CLEC2L;CLEC2L	ENSG00000236279.7;ENSG00000236279.7			Unclassified_Cell_type_specific	TRUE	DMR	cg18873914		cg18873914	TRUE	1.57891	-4.13492	4.968	0.00104529	0.0957371	-0.36085
chr12	125442906	-	cg26380116_BC21	NA	NA	NA	NA	NA	NA		OpenSea	C	2	Human	1						FALSE		cg26380116		cg26380116	TRUE	-1.24086	-1.42351	-4.96798	0.00104531	0.0957371	-0.36087
chr3	161105527	+	cg13279566_TC21	NA	NA	NA	NA	NA	NA	chr3:161104706-161105472	Shore	C	2	Human	1	B3GALNT1;B3GALNT1;B3GALNT1;B3GALNT1;B3GALNT1;B3GALNT1;B3GALNT1;B3GALNT1;B3GALNT1;B3GALNT1;B3GALNT1;B3GALNT1;B3GALNT1;B3GALNT1;B3GALNT1;B3GALNT1;B3GALNT1;B3GALNT1;B3GALNT1;B3GALNT1;B3GALNT1;B3GALNT1;B3GALNT1;B3GALNT1;B3GALNT1;B3GALNT1;B3GALNT1;B3GALNT1;B3GALNT1;B3GALNT1;B3GALNT1;B3GALNT1;B3GALNT1;B3GALNT1;B3GALNT1;B3GALNT1;B3GALNT1;B3GALNT1;B3GALNT1	ENSG00000169255.15;ENSG00000169255.15;ENSG00000169255.15;ENSG00000169255.15;ENSG00000169255.15;ENSG00000169255.15;ENSG00000169255.15;ENSG00000169255.15;ENSG00000169255.15;ENSG00000169255.15;ENSG00000169255.15;ENSG00000169255.15;ENSG00000169255.15;ENSG00000169255.15;ENSG00000169255.15;ENSG00000169255.15;ENSG00000169255.15;ENSG00000169255.15;ENSG00000169255.15;ENSG00000169255.15;ENSG00000169255.15;ENSG00000169255.15;ENSG00000169255.15;ENSG00000169255.15;ENSG00000169255.15;ENSG00000169255.15;ENSG00000169255.15;ENSG00000169255.15;ENSG00000169255.15;ENSG00000169255.15;ENSG00000169255.15;ENSG00000169255.15;ENSG00000169255.15;ENSG00000169255.15;ENSG00000169255.15;ENSG00000169255.15;ENSG00000169255.15;ENSG00000169255.15;ENSG00000169255.15;ENSG00000169255.15;ENSG00000169255.15;ENSG00000169255.15;ENSG00000169255.15;ENSG00000169255.15;ENSG00000169255.15;ENSG00000169255.15;ENSG00000169255.15;ENSG00000169255.15;ENSG00000169255.15				FALSE	DMR	cg13279566		cg13279566	TRUE	1.35211	-3.23188	4.96787	0.00104546	0.0957371	-0.361006
chr8	21549151	-	cg12277818_TC21	NA	NA	NA	NA	NA	NA		OpenSea	C	2	Human	1						FALSE					FALSE	-1.19642	-1.23919	-4.96783	0.00104552	0.0957371	-0.361059
chr5	121681956	+	cg01147567_BC21	NA	NA	NA	NA	NA	NA		OpenSea	C	2	Human	1						FALSE				cg01147567	FALSE	-1.84316	0.0128262	-4.96778	0.00104558	0.0957371	-0.361114
chr13	103425086	-	cg16309456_TC21	NA	NA	NA	NA	NA	NA		OpenSea	C	2	Human	1	LINC01309					FALSE				cg16309456	FALSE	-2.29944	-2.80784	-4.96748	0.00104598	0.0957551	-0.361468
chr13	104565174	+	cg06069968_BC21	NA	NA	NA	NA	NA	NA		OpenSea	C	2	Human	1						FALSE				cg06069968	FALSE	-1.3822	-2.027	-4.96747	0.001046	0.0957551	-0.361486
chr9	107632447	+	cg13605781_BC21	NA	NA	NA	NA	NA	NA		OpenSea	C	2	Human	1						FALSE		cg13605781		cg13605781	TRUE	1.26484	-1.02868	4.96724	0.0010463	0.095773	-0.361759
chr7	75866801	-	cg11267119_TC21	rs2024049	0.439896	NA	NA	NA	NA		OpenSea	C	2	Human	1					Unclassified	TRUE					FALSE	1.2408	-1.99032	4.96707	0.00104653	0.0957844	-0.361969
chr16	80569824	+	cg15562617_BC21	NA	NA	NA	NA	NA	NA		OpenSea	C	2	Human	1	LINC01227	ENSG00000260737.6;ENSG00000260737.6;ENSG00000260737.6;ENSG00000260737.6;ENSG00000260737.6;ENSG00000260737.6;ENSG00000260737.6;ENSG00000260737.6;ENSG00000260737.6;ENSG00000260737.6;ENSG00000260737.6;ENSG00000260737.6;ENSG00000260737.6;ENSG00000260737.6;ENSG00000260737.6				FALSE				cg15562617	FALSE	-1.63326	-3.36707	-4.96689	0.00104677	0.0957883	-0.362185
chr1	79006676	+	cg04360793_BC11	NA	NA	NA	NA	NA	NA	chr1:79006596-79006852	Island	C	1	Human	1	ADGRL4;ADGRL4	ADGRL4;ADGRL4;ADGRL4;ADGRL4;ADGRL4;ADGRL4;ADGRL4;ADGRL4				FALSE		cg04360793		cg04360793	TRUE	2.71426	-2.71907	4.96687	0.00104679	0.0957883	-0.362201
chr20	32008168	+	cg04542869_BC21	NA	NA	NA	NA	NA	NA		OpenSea	C	2	Human	1		ENSG00000252623.1				FALSE				cg04542869	FALSE	2.29588	-2.66236	4.96669	0.00104704	0.0957957	-0.362423
chr19	55956576	-	cg26822106_BC21	rs10414126	0.04373	NA	NA	NA	NA		OpenSea	C	2	Human	1						FALSE				cg26822106	FALSE	-1.21954	0.170989	-4.96665	0.00104709	0.0957957	-0.362468
chr6	163335966	-	cg04058685_BC22	NA	NA	NA	NA	NA	NA		OpenSea	C	2	Human	2				6:163334175-163336146		FALSE		cg04058685		cg04058685	TRUE	-1.52693	1.73339	-4.96646	0.00104734	0.0957998	-0.362699
chr2	43800877	-	cg03810545_BC21	rs11556157	0.245235	NA	NA	NA	NA		OpenSea	C	2	Human	1	DYNC2LI1;DYNC2LI1;DYNC2LI1;DYNC2LI1	DYNC2LI1;DYNC2LI1;DYNC2LI1;DYNC2LI1;ENSG00000138036.18				FALSE				cg03810545	FALSE	-1.20318	0.48704	-4.96642	0.00104739	0.0957998	-0.362737
chr1	147841196	-	cg01369655_TC21	rs114612083	0.026557	NA	NA	NA	NA		OpenSea	C	2	Human	1		ENSG00000223728				FALSE				cg01369655	FALSE	-1.10511	1.9249	-4.96637	0.00104746	0.0957998	-0.3628
chr15	54264336	-	cg20410342_BC21	NA	NA	NA	NA	NA	NA		OpenSea	C	2	Human	1	UNC13C;UNC13C	UNC13C;UNC13C;UNC13C				FALSE					FALSE	-1.40679	-0.242855	-4.96614	0.00104776	0.0958176	-0.363072
chr8	33718276	+	cg18281355_TC21	NA	NA	NA	NA	NA	NA		OpenSea	C	2	Human	1						FALSE		cg18281355		cg18281355	TRUE	-1.06389	0.0356737	-4.96591	0.00104807	0.0958365	-0.363355
chr13	110620767	-	cg19162971_BC21	NA	NA	NA	NA	NA	NA		OpenSea	C	2	Human	1						FALSE					FALSE	1.12378	-1.62379	4.96569	0.00104836	0.0958533	-0.363617
chr7	72217321	+	cg09361748_TC21	NA	NA	NA	NA	NA	NA		OpenSea	C	2	Human	1						FALSE		cg09361748		cg09361748	TRUE	-1.02958	-1.57661	-4.96545	0.00104867	0.0958547	-0.363898
chr5	175795404	-	cg08642613_BC21	NA	NA	NA	NA	NA	NA	chr5:175796606-175797676	Shore	C	2	Human	1	CPLX2	ENSG00000145920.15;ENSG00000145920.15;ENSG00000145920.15				FALSE				cg08642613	FALSE	-1.27392	0.328085	-4.96545	0.00104868	0.0958547	-0.363904
chr2	2651279	-	cg14667853_TC21	rs114595261	0.014976	NA	NA	NA	NA	chr2:2650336-2650586	Shore	C	2	Human	1						FALSE		cg14667853		cg14667853	TRUE	-1.04189	-0.713584	-4.96533	0.00104884	0.0958547	-0.364049
chr6	51463441	+	cg20224084_TC21	NA	NA	NA	NA	NA	NA		OpenSea	C	2	Human	1		ENSG00000212532.1				FALSE				cg20224084	FALSE	-1.78361	-2.40766	-4.96508	0.00104917	0.0958547	-0.364345
chr1	169020007	-	cg01582858_BC21	NA	NA	NA	NA	NA	NA		OpenSea	C	2	Human	1						FALSE					FALSE	-1.64224	-3.25622	-4.96507	0.00104919	0.0958547	-0.364357
chr2	237068245	+	cg07829146_BC21	NA	NA	NA	NA	NA	NA		OpenSea	C	2	Human	1						FALSE				cg07829146	FALSE	2.00047	0.500248	4.96501	0.00104927	0.0958547	-0.364431
chr16	1434684	-	cg20969513_BC21	rs115991841	0.081176	NA	NA	NA	NA	chr16:1430843-1431044;chr16:1432550-1433200;chr16:1437016-1437259	Shore	C	2	Human	1	CCDC154	CCDC154;CCDC154;CCDC154;CCDC154				FALSE					FALSE	-0.991517	0.982227	-4.96487	0.00104946	0.0958547	-0.364601
chr7	158457019	+	cg00013809_TC21	rs115262413	0.04393	NA	NA	NA	NA	chr7:158455196-158456620;chr7:158457436-158457805	Shore	C	2	Human	1						FALSE		cg00013809		cg00013809	TRUE	-1.02408	0.931877	-4.96485	0.00104947	0.0958547	-0.364616
chr2	126948332	-	cg03089864_BC21	NA	NA	NA	NA	NA	NA		OpenSea	C	2	Human	1						FALSE		cg03089864		cg03089864	TRUE	-1.12316	0.843885	-4.96472	0.00104965	0.0958547	-0.364773
chr5	133328659	+	cg02607772_TC21	rs11750078	0.044728	NA	NA	NA	NA		OpenSea	C	2	Human	1						FALSE		cg02607772		cg02607772	TRUE	-1.72534	-0.240509	-4.96458	0.00104984	0.0958547	-0.36494
chr1	157184652	+	cg07208467_TC21	NA	NA	NA	NA	NA	NA		OpenSea	C	2	Human	1						FALSE				cg07208467	FALSE	-1.09393	-1.06915	-4.96438	0.0010501	0.0958547	-0.36518
chr7	25906603	+	cg07953845_BC21	NA	NA	NA	NA	NA	NA		OpenSea	C	2	Human	1						FALSE		cg07953845		cg07953845	TRUE	-0.940171	-0.280494	-4.96424	0.00105029	0.0958547	-0.365354
chr14	61345291	-	cg08886748_BC21	NA	NA	NA	NA	NA	NA		OpenSea	C	2	Human	1			chr14:61345013-61345431			FALSE					FALSE	-2.30453	-0.632051	-4.96422	0.00105032	0.0958547	-0.365374
chr8	23050225	+	cg00185804_BC21	NA	NA	NA	NA	NA	NA		OpenSea	C	2	Human	1		ENSG00000120889.13				FALSE				cg00185804	FALSE	1.9707	1.56213	4.96409	0.0010505	0.0958547	-0.365533
chr10	21185291	-	cg14770025_TC21	NA	NA	NA	NA	NA	NA		OpenSea	C	2	Human	1						FALSE					FALSE	-1.58632	0.110359	-4.96407	0.00105051	0.0958547	-0.36555
chr6	90300477	-	cg20904286_TC21	NA	NA	NA	NA	NA	NA	chr6:90295076-90297225	Shelf	C	2	Human	1						FALSE		cg20904286		cg20904286	TRUE	-1.20389	0.733579	-4.96398	0.00105064	0.0958547	-0.365665
chr11	47172480	-	cg16733769_TC21	NA	NA	NA	NA	NA	NA	chr11:47176476-47177334	Shelf	C	2	Human	1		ENSG00000149182.15;ENSG00000149182.15				FALSE		cg16733769		cg16733769	TRUE	1.55748	2.19791	4.96389	0.00105076	0.0958547	-0.365774
chr21	16874743	+	cg02361673_BC21	rs116897921	0.014776	NA	NA	NA	NA		OpenSea	C	2	Human	1		ENSG00000232886.1				FALSE				cg02361673	FALSE	-1.01366	-0.255883	-4.9638	0.00105088	0.0958547	-0.36588
chr6	29467590	-	cg22310164_BC21	rs2746149	0.037141	NA	NA	NA	NA		OpenSea	C	2	Human	1			chr6:29467546-29467852			FALSE				cg22310164	FALSE	-1.42553	-3.38857	-4.96372	0.00105098	0.0958547	-0.365973
chr10	113780782	-	cg09740313_BC21	NA	NA	NA	NA	NA	NA		OpenSea	C	2	Human	1	PLEKHS1;PLEKHS1;PLEKHS1;PLEKHS1;PLEKHS1;PLEKHS1;PLEKHS1;PLEKHS1	PLEKHS1;PLEKHS1;PLEKHS1;PLEKHS1;PLEKHS1;PLEKHS1;PLEKHS1;PLEKHS1;PLEKHS1;PLEKHS1				FALSE		cg09740313		cg09740313	TRUE	-1.35508	1.9704	-4.96354	0.00105123	0.0958547	-0.366196
chr5	100051961	-	cg08313192_BC21	rs17164419	0.25619	NA	NA	NA	NA		OpenSea	C	2	Human	1		MTATP6P2;ENSG00000270350.1;ENSG00000271480.1;ENSG00000270388.1	chr5:100051547-100053141			FALSE					FALSE	-0.803196	-1.07225	-4.96353	0.00105124	0.0958547	-0.3662
chr22	49121381	+	cg26526519_BC21	NA	NA	NA	NA	NA	NA		OpenSea	C	2	Human	1						FALSE					FALSE	-1.74503	-0.796872	-4.96352	0.00105126	0.0958547	-0.366215
chr6	44166329	-	cg06432342_BC11	NA	NA	NA	NA	NA	NA		OpenSea	C	1	Human	1						FALSE		cg06432342		cg06432342	TRUE	-1.78587	-0.0835263	-4.96346	0.00105133	0.0958547	-0.366284
chr2	5589584	+	cg19310910_TC21	NA	NA	NA	NA	NA	NA		OpenSea	C	2	Human	1						FALSE	CDMR			cg19310910	FALSE	-2.06018	-0.607908	-4.96345	0.00105134	0.0958547	-0.366293
chr17	72183521	-	cg22897395_TC21	NA	NA	NA	NA	NA	NA		OpenSea	C	2	Human	1						FALSE					FALSE	-1.54316	1.18051	-4.96343	0.00105137	0.0958547	-0.366318
chr1	234243559	-	cg25575970_BC21	NA	NA	NA	NA	NA	NA		OpenSea	C	2	Human	1						FALSE				cg25575970	FALSE	-1.81898	-3.35803	-4.96337	0.00105145	0.0958547	-0.366392
chr8	22055353	+	cg03292675_TC21	NA	NA	NA	NA	NA	NA	chr8:22056764-22057014	Shore	C	2	Human	1	DMTN;DMTN;DMTN;DMTN;DMTN;DMTN;DMTN;DMTN;DMTN;DMTN	ENSG00000158856.19;ENSG00000158856.19			Unclassified	TRUE		cg03292675		cg03292675	TRUE	2.50756	-0.24194	4.96335	0.00105148	0.0958547	-0.366413
chr3	70357103	-	cg05079355_BC21	NA	NA	NA	NA	NA	NA		OpenSea	C	2	Human	1						FALSE					FALSE	-1.91745	-1.02245	-4.96334	0.00105149	0.0958547	-0.366426
chr11	61566073	+	cg16404833_BC21	NA	NA	NA	NA	NA	NA	chr11:61567640-61567868	Shore	C	2	Human	1						FALSE					FALSE	-1.33171	-1.34161	-4.96333	0.00105151	0.0958547	-0.366441
chr20	22791497	-	cg17905669_TC21	NA	NA	NA	NA	NA	NA		OpenSea	C	2	Human	1						FALSE				cg17905669	FALSE	-1.12075	1.70302	-4.96322	0.00105165	0.0958582	-0.366572
chr5	29698410	-	cg16392079_TC21	rs13156806	0.11881	NA	NA	NA	NA		OpenSea	C	2	Human	1						FALSE				cg16392079	FALSE	-1.55064	-2.24905	-4.96307	0.00105186	0.0958674	-0.366759
chr12	51810958	+	cg07845645_BC21	NA	NA	NA	NA	NA	NA	chr12:51814050-51814889	Shelf	C	2	Human	1	SCN8A;SCN8A;SCN8A;SCN8A;SCN8A;SCN8A;SCN8A;SCN8A	SCN8A;SCN8A;SCN8A;SCN8A;SCN8A;SCN8A;ENSG00000260122.1				FALSE				cg07845645	FALSE	1.35707	1.94306	4.96295	0.00105201	0.0958716	-0.366897
chr5	6344146	-	cg14672100_BC21	NA	NA	NA	NA	NA	NA		OpenSea	C	2	Human	1						FALSE				cg14672100	FALSE	-1.91049	-2.70517	-4.9624	0.00105275	0.0959287	-0.367555
chr11	71147417	-	cg24384034_TC11	NA	NA	NA	NA	NA	NA		OpenSea	C	1	Human	1						FALSE		cg24384034		cg24384034	TRUE	-1.06843	0.753398	-4.96221	0.001053	0.0959375	-0.36778
chr19	45942663	-	cg11280742_BC21	NA	NA	NA	NA	NA	NA	chr19:45939903-45940950	Shore	C	2	Human	1						FALSE				cg11280742	FALSE	-1.49158	-0.704255	-4.96217	0.00105306	0.0959375	-0.367835
chr1	91353277	-	cg03714397_BC21	NA	NA	NA	NA	NA	NA		OpenSea	C	2	Human	1	HFM1;HFM1	HFM1;ENSG00000162669.16				FALSE			cg03714397		FALSE	-0.916759	1.12971	-4.96199	0.0010533	0.0959442	-0.36805
chr5	139463191	+	cg09575756_TC21	rs9716069	0.497005	NA	NA	NA	NA		OpenSea	C	2	Human	1	ECSCR;ECSCR;ECSCR	ENSG00000279686.1;ENSG00000249751.4				FALSE		cg09575756		cg09575756	TRUE	1.11074	2.45523	4.96195	0.00105335	0.0959442	-0.368094
chr4	43275384	+	cg05511148_BC21	NA	NA	NA	NA	NA	NA		OpenSea	C	2	Human	1						FALSE		cg05511148		cg05511148	TRUE	2.27195	-1.24065	4.96148	0.00105398	0.0959863	-0.368657
chr3	194119028	-	cg24066284_TC21	NA	NA	NA	NA	NA	NA		OpenSea	C	2	Human	1						FALSE				cg24066284	FALSE	-0.982273	-0.67523	-4.96143	0.00105404	0.0959863	-0.368715
chr6	108597693	-	cg07810014_BC21	NA	NA	NA	NA	NA	NA		OpenSea	C	2	Human	1						FALSE				cg07810014	FALSE	-1.73157	1.4766	-4.96136	0.00105414	0.0959863	-0.368798
chr11	69834855	-	cg16560904_BC21	NA	NA	NA	NA	NA	NA		OpenSea	C	2	Human	1						FALSE					FALSE	-0.925526	0.564317	-4.96104	0.00105457	0.0960158	-0.369184
chr8	22897966	-	cg25434773_BC11	NA	NA	NA	NA	NA	NA		OpenSea	C	1	Human	1		ENSG00000253142.1				FALSE				cg25434773	FALSE	-1.51912	1.42209	-4.96078	0.00105492	0.0960381	-0.3695
chr7	53947785	-	cg21616237_TC21	rs7791859	0.139377	NA	NA	NA	NA		OpenSea	C	2	Human	1		LINC02854;ENSG00000238131.2				FALSE				cg21616237	FALSE	-1.46931	1.53218	-4.96059	0.00105517	0.0960384	-0.369723
chr5	124519792	+	cg07018533_BC21	NA	NA	NA	NA	NA	NA		OpenSea	C	2	Human	1						FALSE					FALSE	-3.21493	-1.80355	-4.96051	0.00105528	0.0960384	-0.369824
chr6	159753542	-	cg26600434_TC21	NA	NA	NA	NA	NA	NA		OpenSea	C	2	Human	1	WTAP;WTAP	WTAP;WTAP;WTAP;WTAP				FALSE				cg26600434	FALSE	1.33437	0.329004	4.96048	0.00105533	0.0960384	-0.369862
chr3	130370016	-	cg14175779_BC21	NA	NA	NA	NA	NA	NA		OpenSea	C	2	Human	1						FALSE				cg14175779	FALSE	-2.77999	-1.60657	-4.96045	0.00105536	0.0960384	-0.369889
chr3	50494335	+	cg11930945_BC21	NA	NA	NA	NA	NA	NA		OpenSea	C	2	Human	1						FALSE				cg11930945	FALSE	-1.73667	-0.150938	-4.96023	0.00105565	0.0960502	-0.37015
chr4	184150178	-	cg13591502_TC21	NA	NA	NA	NA	NA	NA		OpenSea	C	2	Human	1						FALSE				cg13591502	FALSE	-2.86854	-0.142587	-4.96019	0.0010557	0.0960502	-0.370199
chr13	30830752	+	cg27014973_BC21	NA	NA	NA	NA	NA	NA		OpenSea	C	2	Human	1						FALSE				cg27014973	FALSE	-1.29659	1.4694	-4.95998	0.001056	0.096054	-0.37046
chr7	155396959	+	cg25481803_BC21	NA	NA	NA	NA	NA	NA		OpenSea	C	2	Human	1						FALSE				cg25481803	FALSE	-1.18991	1.46321	-4.95992	0.00105607	0.096054	-0.370526
chr6	3965450	-	cg07749151_BC21	NA	NA	NA	NA	NA	NA		OpenSea	C	2	Human	1						FALSE				cg07749151	FALSE	-1.78408	-3.95638	-4.9599	0.0010561	0.096054	-0.370553
chr2	121055682	+	cg03414367_BC21	rs775798	0.384385	NA	NA	NA	NA		OpenSea	C	2	Human	1						FALSE					FALSE	-1.03868	0.172134	-4.95977	0.00105628	0.096054	-0.370712
chr14	105940316	+	cg08390169_BC21	rs11845872	0.020767	NA	NA	NA	NA		OpenSea	C	2	Human	1		ENSG00000211933.2				FALSE				cg08390169	FALSE	-1.03754	0.875336	-4.95971	0.00105635	0.096054	-0.370777
chr12	92703068	+	cg25382573_TC11	NA	NA	NA	NA	NA	NA		OpenSea	C	1	Human	1	PLEKHG7;PLEKHG7;PLEKHG7;PLEKHG7;PLEKHG7;PLEKHG7	PLEKHG7;PLEKHG7;PLEKHG7;PLEKHG7;PLEKHG7;PLEKHG7				FALSE		cg25382573		cg25382573	TRUE	-1.04242	2.68826	-4.95968	0.00105639	0.096054	-0.370814
chr7	156948820	-	cg17827650_BC11	NA	NA	NA	NA	NA	NA	chr7:156948778-156949205;chr7:156949529-156950380	Island	C	1	Human	1	NOM1;NOM1	ENSG00000146909.8			Promoter_Associated	TRUE		cg17827650		cg17827650	TRUE	2.41462	1.66598	4.95922	0.00105702	0.0960739	-0.37137
chr22	50161763	-	cg25924990_TC21	NA	NA	NA	NA	NA	NA		OpenSea	C	2	Human	1						FALSE				cg25924990	FALSE	-1.04503	1.65137	-4.95921	0.00105703	0.0960739	-0.37138
chr20	46028585	-	cg03384391_BC21	NA	NA	NA	NA	NA	NA	chr20:46028824-46029799;chr20:46030301-46030604	Shore	C	2	Human	1	SLC12A5	ENSG00000124140.15;ENSG00000124140.15;ENSG00000124140.15;ENSG00000124140.15;ENSG00000124140.15;ENSG00000124140.15;ENSG00000124140.15;ENSG00000124140.15;ENSG00000124140.15;ENSG00000124140.15;ENSG00000124140.15;ENSG00000124140.15				FALSE				cg03384391	FALSE	-1.9563	-3.40154	-4.95916	0.00105709	0.0960739	-0.371436
chr2	121224465	-	cg23325313_BC21	rs4384798	0.45111	NA	NA	NA	NA	chr2:121225750-121226164	Shore	C	2	Human	1						FALSE		cg23325313		cg23325313	TRUE	-1.04108	-0.0489828	-4.959	0.0010573	0.0960739	-0.371627
chr19	54525567	+	cg23342045_TC21	NA	NA	NA	NA	NA	NA	chr19:54527024-54527284	Shore	C	2	Human	1						FALSE		cg23342045		cg23342045	TRUE	-1.89212	-1.43457	-4.95894	0.00105739	0.0960739	-0.371704
chr19	14829507	-	cg06639544_TC21	NA	NA	NA	NA	NA	NA		OpenSea	C	2	Human	1		ENSG00000188269.10				FALSE		cg06639544	cg06639544	cg06639544	TRUE	-1.54781	-2.24204	-4.9589	0.00105744	0.0960739	-0.371749
chr20	64106613	-	cg04137594_TC21	NA	NA	NA	NA	NA	NA	chr20:64102110-64102969;chr20:64106029-64106718	Island	C	2	Human	1	NPBWR2	NPBWR2;NPBWR2				FALSE		cg04137594		cg04137594	TRUE	-0.739869	0.551754	-4.95883	0.00105753	0.0960739	-0.371832
chr22	47884479	+	cg01180116_BC21	NA	NA	NA	NA	NA	NA		OpenSea	C	2	Human	1						FALSE				cg01180116	FALSE	-1.04387	0.483169	-4.9586	0.00105784	0.0960739	-0.372108
chr3	129388761	+	cg02696881_TC21	NA	NA	NA	NA	NA	NA		OpenSea	C	2	Human	1						FALSE		cg02696881			FALSE	-1.6937	0.563002	-4.95857	0.00105788	0.0960739	-0.372142
chr9	135098484	+	cg13484553_BC22	NA	NA	NA	NA	NA	NA		OpenSea	C	2	Human	2	OLFM1;OLFM1;OLFM1	OLFM1;OLFM1;OLFM1;OLFM1;OLFM1				FALSE		cg13484553		cg13484553	TRUE	-1.70668	-0.840697	-4.95856	0.0010579	0.0960739	-0.372157
chr10	129416279	+	cg15531536_BC21	NA	NA	NA	NA	NA	NA		OpenSea	C	2	Human	1						FALSE		cg15531536		cg15531536	TRUE	-0.887744	2.22631	-4.95847	0.00105801	0.0960739	-0.372259
chr18	76529127	-	cg04480310_BC21	NA	NA	NA	NA	NA	NA		OpenSea	C	2	Human	1						FALSE				cg04480310	FALSE	1.04945	-3.97859	4.95843	0.00105807	0.0960739	-0.372314
chr3	40691392	+	cg04783353_BC21	NA	NA	NA	NA	NA	NA		OpenSea	C	2	Human	1						FALSE					FALSE	1.60202	-1.7279	4.95835	0.00105818	0.0960739	-0.372408
chr5	76342437	-	cg08146731_BC21	NA	NA	NA	NA	NA	NA		OpenSea	C	2	Human	1						FALSE					FALSE	-1.35938	-2.31678	-4.95835	0.00105818	0.0960739	-0.372413
chr3	137519698	+	cg26441260_BC21	NA	NA	NA	NA	NA	NA		OpenSea	C	2	Human	1		ENSG00000201325.1				FALSE				cg26441260	FALSE	-1.3926	-1.30573	-4.95831	0.00105823	0.0960739	-0.372456
chr18	25017256	-	cg01995303_BC21	NA	NA	NA	NA	NA	NA		OpenSea	C	2	Human	1		ENSG00000229248.1				FALSE				cg01995303	FALSE	-1.39625	1.30352	-4.95821	0.00105836	0.096076	-0.372574
chr1	48238283	-	cg05042706_BC21	NA	NA	NA	NA	NA	NA		OpenSea	C	2	Human	1		ENSG00000117834.13;ENSG00000117834.13				FALSE		cg05042706		cg05042706	TRUE	-1.74399	-2.46873	-4.95808	0.00105854	0.0960813	-0.372729
chr6	93255899	-	cg09836348_BC21	NA	NA	NA	NA	NA	NA		OpenSea	C	2	Human	1	EPHA7;EPHA7;EPHA7;EPHA7;EPHA7;EPHA7	EPHA7;EPHA7;EPHA7;EPHA7;EPHA7;EPHA7;EPHA7				FALSE					FALSE	-0.916153	-2.33544	-4.95787	0.00105883	0.0960813	-0.372986
chr18	50197524	+	cg19042497_TC21	rs12455907	0.382588	NA	NA	NA	NA	chr18:50193496-50195372	Shelf	C	2	Human	1						FALSE		cg19042497		cg19042497	TRUE	-1.3138	-0.168346	-4.95768	0.00105908	0.0960813	-0.373207
chr11	114034900	-	cg14009097_BC21	rs1473388	0.089457	NA	NA	NA	NA	chr11:114036198-114036610	Shore	C	2	Human	1						FALSE				cg14009097	FALSE	-1.23657	-0.11985	-4.9576	0.00105919	0.0960813	-0.373308
chr14	21020449	-	cg27362818_BC21	NA	NA	NA	NA	NA	NA		OpenSea	C	2	Human	1		NDRG2;NDRG2;NDRG2;NDRG2;NDRG2;ENSG00000165795.25;NDRG2;ENSG00000165795.25				FALSE				cg27362818	FALSE	-1.01813	2.42094	-4.95757	0.00105923	0.0960813	-0.373345
chr12	130248672	-	cg08985840_BC21	NA	NA	NA	NA	NA	NA		OpenSea	C	2	Human	1		ENSG00000259862.1				FALSE				cg08985840	FALSE	-1.62334	-2.27157	-4.95749	0.00105933	0.0960813	-0.373434
chr17	19013087	+	cg01627492_TC21	NA	NA	NA	NA	NA	NA	chr17:19014955-19015255	Shore	C	2	Human	1					Unclassified_Cell_type_specific	TRUE		cg01627492		cg01627492	TRUE	-0.884181	1.18985	-4.95748	0.00105935	0.0960813	-0.373451
chr22	43746115	-	cg26422960_BC21	NA	NA	NA	NA	NA	NA		OpenSea	C	2	Human	1						FALSE					FALSE	1.73482	-2.74889	4.95738	0.00105948	0.0960813	-0.373572
chr18	48134530	-	cg23523055_BC21	NA	NA	NA	NA	NA	NA	chr18:48135943-48137149	Shore	C	2	Human	1						FALSE					FALSE	-1.20231	1.42848	-4.95732	0.00105956	0.0960813	-0.373643
chr1	30377968	+	cg15400039_BC21	NA	NA	NA	NA	NA	NA		OpenSea	C	2	Human	1						FALSE				cg15400039	FALSE	-1.06564	0.376281	-4.95731	0.00105957	0.0960813	-0.373651
chr8	860796	+	cg12033779_TC21	NA	NA	NA	NA	NA	NA		OpenSea	C	2	Human	1						FALSE		cg12033779		cg12033779	TRUE	-0.880011	0.202163	-4.9572	0.00105972	0.0960813	-0.373784
chr4	15909492	+	cg06300837_TC21	rs143267230	0.010982	NA	NA	NA	NA		OpenSea	C	2	Human	1						FALSE					FALSE	-1.62021	0.898797	-4.95699	0.00106001	0.0960813	-0.374041
chr1	104072214	+	cg21392202_BC21	NA	NA	NA	NA	NA	NA		OpenSea	C	2	Human	1	LOC100129138	ENSG00000215869.4;ENSG00000215869.4;ENSG00000215869.4;ENSG00000215869.4				FALSE				cg21392202	FALSE	-1.44069	-2.29491	-4.95682	0.00106023	0.0960813	-0.374238
chr2	68716836	+	cg18937354_BC21	NA	NA	NA	NA	NA	NA		OpenSea	C	2	Human	1						FALSE				cg18937354	FALSE	-1.77523	-1.48864	-4.9565	0.00106067	0.0960813	-0.374628
chr4	17419601	-	cg00228640_BC21	NA	NA	NA	NA	NA	NA		OpenSea	C	2	Human	1				4:17419442-17420702		FALSE				cg00228640	FALSE	-1.57685	-2.79122	-4.95645	0.00106074	0.0960813	-0.374687
chr12	684136	-	cg14962515_BC21	NA	NA	NA	NA	NA	NA		OpenSea	C	2	Human	1		ENSG00000256672.1				FALSE				cg14962515	FALSE	-1.28526	0.620252	-4.95644	0.00106076	0.0960813	-0.374703
chr2	96116152	+	cg21542793_TC21	NA	NA	NA	NA	NA	NA	chr2:96115667-96117187	Island	C	2	Human	1	ADRA2B;ADRA2B	ADRA2B;ADRA2B				FALSE		cg21542793	cg21542793	cg21542793	TRUE	1.94979	-2.46909	4.95635	0.00106087	0.0960813	-0.374809
chr22	16822603	-	cg12733040_BC21	rs2215842	0.413938	NA	NA	NA	NA		OpenSea	C	2	Human	1	XKR3;XKR3	ENSG00000172967.8		22:16822512-16822996		FALSE		cg12733040		cg12733040	TRUE	-2.71147	-0.627829	-4.9563	0.00106094	0.0960813	-0.374864
chr21	18250014	+	cg25679695_BC21	NA	NA	NA	NA	NA	NA		OpenSea	C	2	Human	1						FALSE					FALSE	-2.13703	-1.6463	-4.9563	0.00106094	0.0960813	-0.374871
chr4	49240813	-	cg06548993_BC21	NA	NA	NA	NA	NA	NA		OpenSea	C	2	Human	1						FALSE					FALSE	-1.34575	-1.88828	-4.95619	0.00106108	0.0960813	-0.374992
chr6	29357340	+	cg20141359_TC21	rs3129684	0.045927	NA	NA	NA	NA		OpenSea	C	2	Human	1						FALSE		cg20141359		cg20141359	TRUE	-1.04349	-2.23174	-4.95612	0.00106119	0.0960813	-0.375085
chr14	75980984	-	cg18298494_BC21	NA	NA	NA	NA	NA	NA	chr14:75982280-75983046	Shore	C	2	Human	1	TGFB3;TGFB3;TGFB3;TGFB3;TGFB3;TGFB3	TGFB3;TGFB3;TGFB3;TGFB3;TGFB3;TGFB3;TGFB3;TGFB3				FALSE		cg18298494		cg18298494	TRUE	1.5847	-1.81858	4.9561	0.00106121	0.0960813	-0.37511
chr1	206773250	+	cg24274865_BC21	rs1800871	0.434704	NA	NA	NA	NA		OpenSea	C	2	Human	1	IL10;IL10	IL10;IL10;ENSG00000136634.7				FALSE				cg24274865	FALSE	-1.41611	2.05846	-4.95603	0.0010613	0.0960813	-0.375184
chr16	28973822	-	cg08180572_BC11	rs75331553	0.028954	NA	NA	NA	NA	chr16:28974560-28975340	Shore	C	1	Human	1	SPNS1;SPNS1;SPNS1;SPNS1;SPNS1	ENSG00000169682.18;ENSG00000169682.18;ENSG00000169682.18;ENSG00000169682.18;ENSG00000169682.18;ENSG00000169682.18;ENSG00000169682.18;ENSG00000169682.18;ENSG00000169682.18;ENSG00000169682.18;ENSG00000261067.7			Promoter_Associated	TRUE		cg08180572			FALSE	1.61507	-0.117273	4.95598	0.00106137	0.0960813	-0.375245
chr14	79583893	-	cg10930611_TC21	NA	NA	NA	NA	NA	NA		OpenSea	C	2	Human	1			chr14:79583786-79584011			FALSE				cg10930611	FALSE	-0.994696	-2.17618	-4.95579	0.00106163	0.0960813	-0.375481
chr7	132122939	-	cg15267216_BC21	NA	NA	NA	NA	NA	NA		OpenSea	C	2	Human	1						FALSE		cg15267216		cg15267216	TRUE	-0.968087	1.93235	-4.95568	0.00106178	0.0960813	-0.37561
chr11	75727403	+	cg16638941_BC21	NA	NA	NA	NA	NA	NA		OpenSea	C	2	Human	1						FALSE					FALSE	-0.75499	0.932189	-4.95565	0.00106182	0.0960813	-0.375648
chr15	100261605	-	cg11141349_TC21	NA	NA	NA	NA	NA	NA		OpenSea	C	2	Human	1	ADAMTS17	ADAMTS17;ADAMTS17;ADAMTS17;ADAMTS17;ENSG00000140470.15				FALSE				cg11141349	FALSE	-1.29506	-0.0480324	-4.95557	0.00106193	0.0960813	-0.375744
chr14	36594224	+	cg02815785_TC21	NA	NA	NA	NA	NA	NA		OpenSea	C	2	Human	1		ENSG00000201395.1				FALSE				cg02815785	FALSE	-2.47346	-0.886153	-4.95556	0.00106194	0.0960813	-0.375752
chr19	54661285	-	cg02421734_BC21	NA	NA	NA	NA	NA	NA		OpenSea	C	2	Human	1		ENSG00000186818.13;ENSG00000186818.13	chr19:54661111-54661293			FALSE		cg02421734		cg02421734	TRUE	-0.864414	-0.176693	-4.95554	0.00106197	0.0960813	-0.375781
chr8	129295327	+	cg13120625_BC21	NA	NA	NA	NA	NA	NA		OpenSea	C	2	Human	1						FALSE					FALSE	-1.12868	1.57454	-4.95539	0.00106217	0.0960813	-0.375961
chr1	65141452	+	cg18889956_TC21	NA	NA	NA	NA	NA	NA		OpenSea	C	2	Human	1						FALSE				cg18889956	FALSE	2.11278	-2.47473	4.95533	0.00106224	0.0960813	-0.376026
chr2	236264394	+	cg15872575_BC11	NA	NA	NA	NA	NA	NA		OpenSea	C	1	Human	1	ASB18;ASB18	ASB18;ASB18;ASB18;ASB18;ENSG00000182177.15				FALSE				cg15872575	FALSE	-1.67767	-3.04178	-4.95533	0.00106225	0.0960813	-0.376027
chr5	160293845	-	cg25634767_TC21	NA	NA	NA	NA	NA	NA		OpenSea	C	2	Human	1						FALSE				cg25634767	FALSE	-1.25834	2.31488	-4.95531	0.00106228	0.0960813	-0.376058
chr5	4370577	+	cg07624031_BC21	NA	NA	NA	NA	NA	NA		OpenSea	C	2	Human	1						FALSE					FALSE	-1.38932	0.754206	-4.9551	0.00106255	0.0960813	-0.3763
chr1	96225839	-	cg01097775_TC21	NA	NA	NA	NA	NA	NA		OpenSea	C	2	Human	1		ENSG00000200800.1				FALSE					FALSE	-0.943181	0.56911	-4.95507	0.0010626	0.0960813	-0.376345
chr4	95839878	-	cg18778088_TC21	NA	NA	NA	NA	NA	NA		OpenSea	C	2	Human	1	PDHA2	ENSG00000163114.6				FALSE				cg18778088	FALSE	-1.25319	0.685632	-4.95479	0.00106298	0.0960813	-0.376674
chr1	59355267	-	cg12711508_BC21	NA	NA	NA	NA	NA	NA		OpenSea	C	2	Human	1						FALSE				cg12711508	FALSE	2.07242	1.05746	4.95475	0.00106303	0.0960813	-0.376726
chr4	6691252	+	cg17866810_TC21	NA	NA	NA	NA	NA	NA		OpenSea	C	2	Human	1	LINC02481	ENSG00000246526.3				FALSE				cg17866810	FALSE	1.85857	2.32356	4.95472	0.00106307	0.0960813	-0.376756
chr20	50309581	+	cg06986831_BC21	NA	NA	NA	NA	NA	NA		OpenSea	C	2	Human	1		ENSG00000203999.10				FALSE				cg06986831	FALSE	1.13718	-0.12007	4.9547	0.0010631	0.0960813	-0.376786
chr4	79325934	-	cg08586692_TC21	NA	NA	NA	NA	NA	NA		OpenSea	C	2	Human	1	NAA11;NAA11	NAA11;NAA11;ENSG00000156269.5;ENSG00000156269.5				FALSE		cg08586692		cg08586692	TRUE	-0.986946	0.331221	-4.95458	0.00106326	0.0960813	-0.376924
chr3	3110846	-	cg10159529_TC21	rs13090169	0.064896	NA	NA	NA	NA		OpenSea	C	2	Human	1	IL5RA;IL5RA;IL5RA;IL5RA;IL5RA;IL5RA;IL5RA	ENSG00000091181.20;ENSG00000091181.20;ENSG00000091181.20;ENSG00000091181.20;ENSG00000091181.20;ENSG00000091181.20;ENSG00000091181.20;ENSG00000091181.20;ENSG00000091181.20;ENSG00000091181.20				FALSE		cg10159529	cg10159529	cg10159529	TRUE	-0.952351	-0.445456	-4.95446	0.00106342	0.0960813	-0.37707
chr5	173909128	-	cg13128440_BC21	NA	NA	NA	NA	NA	NA		OpenSea	C	2	Human	1						FALSE				cg13128440	FALSE	-2.39495	0.107321	-4.95445	0.00106343	0.0960813	-0.37708
chr15	77718332	-	cg04478731_BC21	NA	NA	NA	NA	NA	NA		OpenSea	C	2	Human	1						FALSE				cg04478731	FALSE	-1.04817	1.20229	-4.95438	0.00106353	0.0960813	-0.377162
chr7	157641491	+	cg16433587_BC21	NA	NA	NA	NA	NA	NA		OpenSea	C	2	Human	1						FALSE		cg16433587		cg16433587	TRUE	-1.70122	0.137575	-4.95435	0.00106357	0.0960813	-0.377203
chr6	49636655	-	cg15260090_BC21	NA	NA	NA	NA	NA	NA		OpenSea	C	2	Human	1						FALSE				cg15260090	FALSE	-1.43722	-2.63668	-4.95428	0.00106366	0.0960813	-0.377282
chr10	19692351	-	cg04732752_BC21	NA	NA	NA	NA	NA	NA		OpenSea	C	2	Human	1	MALRD1	MALRD1;MALRD1;MALRD1				FALSE				cg04732752	FALSE	-2.45898	0.34446	-4.95427	0.00106368	0.0960813	-0.377304
chr9	68917807	-	cg24401711_TC21	NA	NA	NA	NA	NA	NA		OpenSea	C	2	Human	1					Unclassified_Cell_type_specific	TRUE				cg24401711	FALSE	-1.43345	-0.676275	-4.95414	0.00106386	0.0960813	-0.377457
chr8	28298143	+	cg09632453_BC21	NA	NA	NA	NA	NA	NA		OpenSea	C	2	Human	1						FALSE		cg09632453			FALSE	-1.0634	0.105421	-4.95408	0.00106394	0.0960813	-0.377527
chr11	114229967	-	cg11591437_BC21	NA	NA	NA	NA	NA	NA		OpenSea	C	2	Human	1						FALSE				cg11591437	FALSE	-1.33515	-0.229372	-4.95401	0.00106403	0.0960813	-0.377607
chr18	35972059	-	cg25593520_TC21	NA	NA	NA	NA	NA	NA	chr18:35972188-35972676;chr18:35972759-35972989	Shore	C	2	Human	1	C18orf21;C18orf21;C18orf21;C18orf21	ENSG00000278986.1;ENSG00000141428.17;ENSG00000141428.17;ENSG00000141428.17;ENSG00000141428.17;ENSG00000141428.17;ENSG00000141428.17;ENSG00000141428.17;ENSG00000141428.17			Promoter_Associated	TRUE				cg25593520	FALSE	0.952328	-4.77505	4.95397	0.00106409	0.0960813	-0.377664
chr22	37525731	+	cg04252061_BC21	NA	NA	NA	NA	NA	NA		OpenSea	C	2	Human	1						FALSE				cg04252061	FALSE	-1.84243	-1.14798	-4.95386	0.00106423	0.0960813	-0.377787
chr1	245571986	+	cg02256117_BC21	NA	NA	NA	NA	NA	NA		OpenSea	C	2	Human	1						FALSE					FALSE	-1.01239	2.70134	-4.95384	0.00106426	0.0960813	-0.377817
chr1	99084700	+	cg26792129_TC21	NA	NA	NA	NA	NA	NA		OpenSea	C	2	Human	1					Unclassified_Cell_type_specific	TRUE				cg26792129	FALSE	-1.04401	-0.169641	-4.95381	0.0010643	0.0960813	-0.377848
chr14	22001919	+	cg19270692_BC21	rs17113150	0.087061	NA	NA	NA	NA		OpenSea	C	2	Human	1		ENSG00000211798.3				FALSE				cg17053449	FALSE	-1.11086	-1.29006	-4.95376	0.00106437	0.0960813	-0.377909
chr7	99631817	+	cg12694063_BC21	rs76174519	0.020567	NA	NA	NA	NA		OpenSea	C	2	Human	1	ZSCAN25;ZSCAN25;ZSCAN25;ZSCAN25;ZSCAN25;ZSCAN25;ZSCAN25;ZSCAN25;ZSCAN25;ZSCAN25;ZSCAN25;ZSCAN25;ZSCAN25;ZSCAN25	ZSCAN25;ZSCAN25;ZSCAN25;ZSCAN25;ZSCAN25;ZSCAN25				FALSE				cg12694063	FALSE	1.78099	0.780396	4.95347	0.00106476	0.0961066	-0.378253
chr4	4378255	-	cg12032782_TC11	NA	NA	NA	NA	NA	NA		OpenSea	C	1	Human	1						FALSE		cg12032782			FALSE	-1.1241	3.4824	-4.95339	0.00106486	0.0961067	-0.37835
chr3	8767527	+	cg03257388_BC21	rs4686302	0.148705	NA	NA	NA	NA	chr3:8767275-8769594	Island	C	2	Human	1	OXTR;OXTR;OXTR;OXTR;OXTR	OXTR				FALSE				cg03257388	FALSE	1.60307	-1.02773	4.95325	0.00106506	0.0961142	-0.37852
chr12	132523946	+	cg18398411_BC21	NA	NA	NA	NA	NA	NA	chr12:132525676-132526018	Shore	C	2	Human	1					Unclassified	TRUE					FALSE	1.11188	-2.64802	4.95311	0.00106525	0.0961172	-0.378689
chr10	128367115	+	cg23634554_TC21	rs75729110	0.05012	NA	NA	NA	NA		OpenSea	C	2	Human	1						FALSE		cg23634554		cg23634554	TRUE	-2.93985	-1.77511	-4.95307	0.00106531	0.0961172	-0.378741
chr6	98024495	-	cg09836205_BC21	NA	NA	NA	NA	NA	NA		OpenSea	C	2	Human	1	MIR2113	ENSG00000238367.1				FALSE				cg09836205	FALSE	-1.65687	-1.26309	-4.95286	0.00106559	0.0961289	-0.37899
chr22	49140013	-	cg25756430_TC21	NA	NA	NA	NA	NA	NA		OpenSea	C	2	Human	1						FALSE				cg25756430	FALSE	-1.02932	-0.397533	-4.95281	0.00106565	0.0961289	-0.379047
chr2	139259952	+	cg03578795_BC21	NA	NA	NA	NA	NA	NA		OpenSea	C	2	Human	1						FALSE					FALSE	-2.04734	-0.609402	-4.95266	0.00106586	0.0961311	-0.379233
chr2	75519376	-	cg08627552_BC21	NA	NA	NA	NA	NA	NA		OpenSea	C	2	Human	1		ENSG00000115363.14;ENSG00000115363.14				FALSE				cg08627552	FALSE	-1.79749	2.06081	-4.95264	0.00106589	0.0961311	-0.37926
chr22	29140496	+	cg26193847_TC21	NA	NA	NA	NA	NA	NA		OpenSea	C	2	Human	1						FALSE					FALSE	1.3996	-0.19055	4.95251	0.00106606	0.096137	-0.379413
chr18	65981715	+	cg14599326_TC21	NA	NA	NA	NA	NA	NA		OpenSea	C	2	Human	1						FALSE				cg14599326	FALSE	-1.04827	-1.06942	-4.95234	0.0010663	0.0961388	-0.37962
chr12	126192244	+	cg02766941_BC21	NA	NA	NA	NA	NA	NA	chr12:126191015-126191649	Shore	C	2	Human	1		ENSG00000286386.1				FALSE		cg02766941		cg02766941	TRUE	-1.33546	0.34504	-4.95233	0.0010663	0.0961388	-0.379623
chr17	74147882	+	cg22925938_BC21	NA	NA	NA	NA	NA	NA		OpenSea	C	2	Human	1						FALSE					FALSE	-0.851623	1.35975	-4.95217	0.00106653	0.0961412	-0.379824
chr16	11583279	-	cg22716084_TC21	NA	NA	NA	NA	NA	NA	chr16:11586152-11587419	Shelf	C	2	Human	1						FALSE				cg22716084	FALSE	0.755416	2.88628	4.9521	0.00106662	0.0961412	-0.379907
chr2	219252982	-	cg08378442_BC21	rs764447526	0.013463	NA	NA	NA	NA	chr2:219253215-219254612	Shore	C	2	Human	1	TUBA4B	TUBA4A;TUBA4A;ENSG00000243910.8;ENSG00000243910.8;ENSG00000243910.8				FALSE		cg08378442		cg08378442	TRUE	1.79383	-2.09761	4.95205	0.00106669	0.0961412	-0.379964
chr1	4551410	+	cg18083933_BC21	NA	NA	NA	NA	NA	NA		OpenSea	C	2	Human	1						FALSE				cg18083933	FALSE	-1.41854	-1.37259	-4.95199	0.00106676	0.0961412	-0.380029
chr6	25015475	-	cg09293496_BC21	rs2183067	0.264776	NA	NA	NA	NA		OpenSea	C	2	Human	1		RIPOR2;ENSG00000286633			Unclassified_Cell_type_specific	TRUE					FALSE	2.12194	-2.2632	4.95191	0.00106687	0.0961416	-0.380129
chr3	39193565	+	cg04771855_TC21	NA	NA	NA	NA	NA	NA		OpenSea	C	2	Human	1	XIRP1;XIRP1;XIRP1	ENSG00000168334.9;ENSG00000168334.9;ENSG00000168334.9				FALSE					FALSE	-1.3817	1.65326	-4.95151	0.00106741	0.0961454	-0.380605
chr3	158089905	+	cg14979509_TC21	NA	NA	NA	NA	NA	NA		OpenSea	C	2	Human	1		ENSG00000242536.2;ENSG00000242536.2;ENSG00000242536.2				FALSE				cg14979509	FALSE	-1.72572	1.08327	-4.95146	0.00106748	0.0961454	-0.380668
chr13	31756013	-	cg24119613_TC21	NA	NA	NA	NA	NA	NA		OpenSea	C	2	Human	1						FALSE		cg24119613		cg24119613	TRUE	-1.3541	-2.40755	-4.95138	0.00106759	0.0961454	-0.380764
chr9	87975680	+	cg02981041_BC21	NA	NA	NA	NA	NA	NA	chr9:87974294-87974892	Shore	C	2	Human	1	CDK20;CDK20;CDK20;CDK20;CDK20	ENSG00000156345.18;ENSG00000156345.18;ENSG00000156345.18;ENSG00000156345.18;ENSG00000156345.18;ENSG00000156345.18;ENSG00000156345.18;ENSG00000156345.18;ENSG00000156345.18;ENSG00000156345.18				FALSE		cg02981041		cg02981041	TRUE	1.14303	1.49465	4.9513	0.0010677	0.0961454	-0.380862
chr1	175403415	-	cg13444005_TC11	NA	NA	NA	NA	NA	NA		OpenSea	C	1	Human	1	TNR;TNR;TNR	TNR;TNR				FALSE		cg13444005		cg13444005	TRUE	-1.17557	3.5045	-4.95112	0.00106795	0.0961454	-0.381078
chr11	69908725	-	cg18263263_TC21	NA	NA	NA	NA	NA	NA		OpenSea	C	2	Human	1						FALSE					FALSE	1.24806	-0.862423	4.95106	0.00106803	0.0961454	-0.381155
chr2	224910425	+	cg15930703_TC21	rs116621159	0.010783	NA	NA	NA	NA		OpenSea	C	2	Human	1			chr2:224910024-224910433			FALSE		cg15930703		cg15930703	TRUE	1.42097	-1.28348	4.95099	0.00106813	0.0961454	-0.381239
chr3	188244626	+	cg27372135_TC21	NA	NA	NA	NA	NA	NA		OpenSea	C	2	Human	1						FALSE				cg27372135	FALSE	-1.96224	-1.2856	-4.95092	0.00106822	0.0961454	-0.381316
chr12	131487514	+	cg14006363_TC21	NA	NA	NA	NA	NA	NA		OpenSea	C	2	Human	1						FALSE				cg14006363	FALSE	-2.41207	-0.771327	-4.95089	0.00106826	0.0961454	-0.381351
chr9	135302225	+	cg16635639_BC21	rs34127417	0.254792	NA	NA	NA	NA	chr9:135301638-135301959	Shore	C	2	Human	1						FALSE				cg16635639	FALSE	-0.938449	-0.756012	-4.95082	0.00106836	0.0961454	-0.381442
chr5	40976524	-	cg09660333_BC21	NA	NA	NA	NA	NA	NA		OpenSea	C	2	Human	1		ENSG00000112936.20				FALSE				cg09660333	FALSE	-1.40952	-1.44652	-4.95082	0.00106836	0.0961454	-0.381442
chr15	82959868	-	cg16493857_TC21	NA	NA	NA	NA	NA	NA		OpenSea	C	2	Human	1						FALSE				cg16493857	FALSE	1.17032	2.24573	4.95072	0.0010685	0.0961454	-0.381562
chr19	46307168	+	cg21993294_BC21	NA	NA	NA	NA	NA	NA	chr19:46303741-46304360	Shelf	C	2	Human	1		ENSG00000199796.1				FALSE				cg21993294	FALSE	-0.997892	1.09047	-4.95065	0.00106858	0.0961454	-0.381637
chr6	137492941	+	cg03602029_BC21	NA	NA	NA	NA	NA	NA	chr6:137488205-137489067;chr6:137493218-137494065;chr6:137495337-137496086	Shore	C	2	Human	1	OLIG3;OLIG3	OLIG3;OLIG3			Unclassified_Cell_type_specific	TRUE		cg03602029		cg03602029	TRUE	2.67338	-1.38328	4.95065	0.00106858	0.0961454	-0.381641
chr8	22024928	+	cg26401870_TC21	NA	NA	NA	NA	NA	NA	chr8:22024734-22025372	Island	C	2	Human	1	NPM2;NPM2;NPM2;NPM2	NPM2;NPM2;NPM2;NPM2;NPM2;NPM2;NPM2;NPM2;ENSG00000158806.14;ENSG00000158806.14				FALSE		cg26401870	cg26401870	cg26401870	TRUE	1.26161	-3.65505	4.95062	0.00106863	0.0961454	-0.381682
chr22	46115203	-	cg03265662_BC21	rs1569809	0.26857	NA	NA	NA	NA		OpenSea	C	2	Human	1						FALSE				cg03265662	FALSE	1.09145	-0.72577	4.95061	0.00106865	0.0961454	-0.381695
chr10	130359536	-	cg25601879_BC11	NA	NA	NA	NA	NA	NA		OpenSea	C	1	Human	1						FALSE		cg25601879		cg25601879	TRUE	-2.08219	-0.27871	-4.95052	0.00106876	0.0961461	-0.381798
chr10	129415909	+	cg05489054_TC21	rs72843722	0.141973	NA	NA	NA	NA		OpenSea	C	2	Human	1				10:129415796-129415979		FALSE		cg05489054			FALSE	-1.73115	0.0368177	-4.95024	0.00106915	0.0961709	-0.382136
chr5	2127669	-	cg07594026_BC21	NA	NA	NA	NA	NA	NA		OpenSea	C	2	Human	1						FALSE					FALSE	-1.92409	-1.41226	-4.94996	0.00106953	0.0961954	-0.382472
chr3	18740997	-	cg24567196_BC21	NA	NA	NA	NA	NA	NA		OpenSea	C	2	Human	1					Unclassified	TRUE				cg24567196	FALSE	-1.30207	-2.78625	-4.94978	0.00106977	0.0962076	-0.382687
chr10	128586183	-	cg11716437_BC21	NA	NA	NA	NA	NA	NA		OpenSea	C	2	Human	1						FALSE				cg11716437	FALSE	-1.96048	0.00189316	-4.94964	0.00106996	0.0962111	-0.382855
chr14	104138402	+	cg18653282_TC21	NA	NA	NA	NA	NA	NA	chr14:104135622-104139335	Island	C	2	Human	1	KIF26A-DT;KIF26A	ENSG00000289840.1;ENSG00000066735.16;ENSG00000066735.16;ENSG00000258748.1				FALSE		cg18653282		cg18653282	TRUE	1.4802	-2.49029	4.94948	0.00107018	0.0962111	-0.383051
chr5	159981847	-	cg17867218_BC21	NA	NA	NA	NA	NA	NA		OpenSea	C	2	Human	1						FALSE				cg17867218	FALSE	-2.03817	-2.57278	-4.94941	0.00107028	0.0962111	-0.383136
chr18	8545578	-	cg05013284_TC21	NA	NA	NA	NA	NA	NA		OpenSea	C	2	Human	1		ENSG00000225212.4				FALSE				cg05013284	FALSE	-1.05928	0.410264	-4.94934	0.00107036	0.0962111	-0.383208
chr5	178164444	+	cg03686115_BC21	rs4976741	0.318291	NA	NA	NA	NA	chr5:178165654-178165985	Shore	C	2	Human	1		ENSG00000251211.1		5:178164403-178165525	Unclassified	TRUE		cg03686115		cg03686115	TRUE	1.21054	-3.87708	4.94934	0.00107036	0.0962111	-0.38321
chr10	130190897	-	cg07226755_TC21	rs71476191	0.072883	NA	NA	NA	NA	chr10:130189947-130191068	Island	C	2	Human	1				10:130190618-130191794	Promoter_Associated	TRUE		cg07226755		cg07226755	TRUE	1.23512	-1.89006	4.94927	0.00107046	0.0962111	-0.383294
chr15	101400457	+	cg10009511_BC21	NA	NA	NA	NA	NA	NA	chr15:101398440-101398668	Shore	C	2	Human	1						FALSE				cg10009511	FALSE	-1.49991	-1.46436	-4.94902	0.0010708	0.0962323	-0.383598
chr14	95666735	+	cg07036035_BC21	rs17093189	0.034145	NA	NA	NA	NA		OpenSea	C	2	Human	1						FALSE		cg07036035		cg07036035	TRUE	-0.888021	-0.257978	-4.94884	0.00107105	0.0962443	-0.383811
chr1	37764401	+	cg13779907_TC21	NA	NA	NA	NA	NA	NA	chr1:37761407-37762069;chr1:37764166-37765216	Island	C	2	Human	1						FALSE		cg13779907		cg13779907	TRUE	1.23646	-2.58302	4.9487	0.00107124	0.0962457	-0.383981
chr9	89177519	+	cg01865937_TC21	NA	NA	NA	NA	NA	NA	chr9:89177747-89178696	Shore	C	2	Human	1						FALSE		cg01865937		cg01865937	TRUE	1.36578	-1.14731	4.94852	0.00107149	0.0962457	-0.3842
chr14	22143756	-	cg19271623_TC21	rs11621456	0.422324	NA	NA	NA	NA		OpenSea	C	2	Human	1						FALSE					FALSE	-2.33567	-1.62176	-4.94844	0.0010716	0.0962457	-0.384299
chr5	126285643	-	cg08479901_TC21	NA	NA	NA	NA	NA	NA		OpenSea	C	2	Human	1	LOC101927488;LOC101927488	ENSG00000248752.3				FALSE					FALSE	-2.42071	-0.498298	-4.94838	0.00107168	0.0962457	-0.384372
chr10	48837551	-	cg25441526_TC21	NA	NA	NA	NA	NA	NA		OpenSea	C	2	Human	1						FALSE				cg25441526	FALSE	-0.897552	0.681088	-4.94836	0.00107171	0.0962457	-0.384396
chr20	62546276	+	cg08579011_BC21	rs3934574	0.439839	NA	NA	NA	NA	chr20:62550250-62550580	Shelf	C	2	Human	1	CRMA	CRMA;CRMA;CRMA;CRMA;CRMA				FALSE		cg08579011		cg08579011	TRUE	-1.20807	1.16831	-4.94835	0.00107171	0.0962457	-0.384397
chr11	1870131	+	cg15916105_TC21	NA	NA	NA	NA	NA	NA	chr11:1870807-1871326	Shore	C	2	Human	1	LSP1;LSP1;LSP1	ENSG00000130592.17;ENSG00000130592.17;ENSG00000130592.17;ENSG00000130592.17;ENSG00000130592.17;ENSG00000130592.17			Unclassified	TRUE					FALSE	2.27254	-2.68049	4.94825	0.00107185	0.0962485	-0.384519
chr2	170583333	+	cg08977627_TC21	NA	NA	NA	NA	NA	NA		OpenSea	C	2	Human	1						FALSE		cg08977627		cg08977627	TRUE	-1.18359	1.16543	-4.94803	0.00107215	0.0962629	-0.384785
chr19	46451317	+	cg24628649_BC21	rs7255765	0.011382	NA	NA	NA	NA		OpenSea	C	2	Human	1						FALSE					FALSE	-1.53924	0.882911	-4.94786	0.00107238	0.0962629	-0.384985
chr2	6325876	-	cg05322567_BC21	NA	NA	NA	NA	NA	NA		OpenSea	C	2	Human	1		ENSG00000234275.4				FALSE				cg05322567	FALSE	-1.11794	0.131759	-4.94782	0.00107244	0.0962629	-0.385037
chr10	2014406	+	cg23281327_TC21	rs12415732	0.208067	NA	NA	NA	NA		OpenSea	C	2	Human	1	LINC00700	LINC00700;LINC00700;ENSG00000234962.6;ENSG00000234962.6;ENSG00000234962.6;ENSG00000234962.6;ENSG00000234962.6;ENSG00000234962.6;ENSG00000234962.6;ENSG00000234962.6				FALSE		cg23281327		cg23281327	TRUE	-1.19963	-0.952304	-4.94782	0.00107244	0.0962629	-0.385042
chr5	165348926	-	cg25592814_BC21	NA	NA	NA	NA	NA	NA		OpenSea	C	2	Human	1		ENSG00000253693.1				FALSE				cg25592814	FALSE	-1.62231	-1.68622	-4.94764	0.00107268	0.0962745	-0.385251
chr11	70667336	-	cg09245899_BC21	NA	NA	NA	NA	NA	NA		OpenSea	C	2	Human	1						FALSE				cg09245899	FALSE	-2.07646	-2.79939	-4.94727	0.00107319	0.0963106	-0.3857
chr6	36954639	-	cg17066531_BC21	rs1405070	0.366613	NA	NA	NA	NA		OpenSea	C	2	Human	1	PI16	PI16;PI16;ENSG00000164530.15			Unclassified_Cell_type_specific	TRUE		cg17066531		cg17066531	TRUE	1.37922	-1.12039	4.94693	0.00107365	0.0963256	-0.386107
chr4	37567450	+	cg20072975_BC21	NA	NA	NA	NA	NA	NA		OpenSea	C	2	Human	1				4:37566430-37568074	Unclassified	TRUE				cg20072975	FALSE	2.56143	-2.18247	4.94692	0.00107367	0.0963256	-0.386122
chr6	90305343	-	cg09819442_TC21	rs12529935	0.085663	NA	NA	NA	NA		OpenSea	C	2	Human	1						FALSE					FALSE	-1.23769	0.842805	-4.94669	0.00107398	0.0963256	-0.386397
chr7	126943717	-	cg11663998_TC21	NA	NA	NA	NA	NA	NA		OpenSea	C	2	Human	1						FALSE					FALSE	-1.92353	-2.237	-4.9464	0.00107437	0.0963256	-0.386738
chr15	25086486	+	cg10345499_BC21	NA	NA	NA	NA	NA	NA		OpenSea	C	2	Human	1	SNORD116-20;SNORD116-19	SNHG14;SNHG14;ENSG00000224078.15;ENSG00000224078.15;ENSG00000207460.1;ENSG00000261069.3;ENSG00000278715.1				FALSE				cg10345499	FALSE	-0.876731	1.45496	-4.94626	0.00107457	0.0963256	-0.386908
chr10	81916840	+	cg11198968_TC21	NA	NA	NA	NA	NA	NA		OpenSea	C	2	Human	1						FALSE		cg11198968		cg11198968	TRUE	-1.9433	-0.223693	-4.94621	0.00107464	0.0963256	-0.38697
chr18	77687364	+	cg06168021_TC21	NA	NA	NA	NA	NA	NA	chr18:77690364-77690623	Shelf	C	2	Human	1				18:77687297-77687375		FALSE		cg06168021		cg06168021	TRUE	-1.3359	0.290074	-4.94615	0.00107472	0.0963256	-0.387047
chr3	10194901	+	cg18091848_BC21	NA	NA	NA	NA	NA	NA		OpenSea	C	2	Human	1					Unclassified	TRUE				cg18091848	FALSE	-2.74039	1.29526	-4.9461	0.00107478	0.0963256	-0.387097
chr1	14218507	-	cg04293879_TC21	NA	NA	NA	NA	NA	NA		OpenSea	C	2	Human	1						FALSE				cg04293879	FALSE	-0.915634	-0.900255	-4.9459	0.00107506	0.0963256	-0.387345
chr2	167937192	-	cg07152607_TC21	NA	NA	NA	NA	NA	NA		OpenSea	C	2	Human	1						FALSE				cg07152607	FALSE	-1.17402	1.35318	-4.94585	0.00107513	0.0963256	-0.387406
chr10	30819016	+	cg02989923_BC21	NA	NA	NA	NA	NA	NA		OpenSea	C	2	Human	1						FALSE				cg02989923	FALSE	1.46637	-2.16489	4.94568	0.00107536	0.0963256	-0.387602
chr12	8483625	+	cg12173462_BC21	NA	NA	NA	NA	NA	NA		OpenSea	C	2	Human	1		ENSG00000201780.1				FALSE				cg12173462	FALSE	-1.43417	0.891579	-4.94567	0.00107537	0.0963256	-0.387615
chr3	142947634	-	cg19513207_TC21	NA	NA	NA	NA	NA	NA	chr3:142947356-142947702	Island	C	2	Human	1						FALSE		cg19513207		cg19513207	TRUE	1.0724	-0.267797	4.94553	0.00107557	0.0963256	-0.38779
chr10	664142	-	cg15516835_TC21	rs1973083	0.070088	NA	NA	NA	NA		OpenSea	C	2	Human	1		DIP2C-AS1				FALSE		cg15516835			FALSE	1.52989	2.46493	4.94546	0.00107567	0.0963256	-0.387874
chr10	101128383	+	cg00514511_TC21	NA	NA	NA	NA	NA	NA	chr10:101131253-101132274	Shelf	C	2	Human	1						FALSE				cg00514511	FALSE	-1.51778	-0.820248	-4.94536	0.0010758	0.0963256	-0.387996
chr2	15689897	-	cg09520554_BC21	rs73917536	0.055312	NA	NA	NA	NA		OpenSea	C	2	Human	1	LINC01804	ENSG00000231031.6				FALSE		cg09520554		cg09520554	TRUE	-1.41955	2.06444	-4.94516	0.00107608	0.0963256	-0.388236
chr2	167680222	-	cg09714137_BC21	NA	NA	NA	NA	NA	NA		OpenSea	C	2	Human	1						FALSE				cg09714137	FALSE	-1.54172	0.521516	-4.94515	0.00107609	0.0963256	-0.388246
chr4	104129425	-	cg00750977_BC21	NA	NA	NA	NA	NA	NA		OpenSea	C	2	Human	1						FALSE				cg00750977	FALSE	-1.35066	-1.53274	-4.94512	0.00107613	0.0963256	-0.388282
chr5	4230389	+	cg14971327_BC21	NA	NA	NA	NA	NA	NA		OpenSea	C	2	Human	1						FALSE		cg14971327		cg14971327	TRUE	-1.30644	1.54905	-4.94494	0.00107638	0.0963256	-0.388499
chr2	29748521	+	cg23491148_BC21	NA	NA	NA	NA	NA	NA		OpenSea	C	2	Human	1						FALSE					FALSE	-1.29294	-0.368636	-4.94494	0.00107638	0.0963256	-0.388501
chr4	7485045	+	cg22357679_BC21	rs11734984	0.16873	NA	NA	NA	NA	chr4:7481815-7482517	Shelf	C	2	Human	1						FALSE		cg22357679		cg22357679	TRUE	-1.24061	-1.2928	-4.9448	0.00107656	0.0963256	-0.388661
chr7	4135704	-	cg19691505_BC21	rs1077472	0.229433	NA	NA	NA	NA		OpenSea	C	2	Human	1	LOC105375131	ENSG00000283991.1				FALSE		cg19691505		cg19691505	TRUE	-1.6053	-0.660515	-4.94469	0.00107672	0.0963256	-0.388795
chr7	26550766	+	cg21781195_TC21	NA	NA	NA	NA	NA	NA		OpenSea	C	2	Human	1		ENSG00000233760.3;ENSG00000233760.3;ENSG00000233760.3;ENSG00000233760.3;ENSG00000233760.3;ENSG00000233760.3;ENSG00000233760.3				FALSE				cg21781195	FALSE	-1.78909	-0.489544	-4.94466	0.00107675	0.0963256	-0.388828
chr20	59245175	-	cg25489839_BC21	NA	NA	NA	NA	NA	NA		OpenSea	C	2	Human	1						FALSE					FALSE	-1.53936	1.0969	-4.94464	0.00107678	0.0963256	-0.388851
chr13	25903635	-	cg05510976_TC21	NA	NA	NA	NA	NA	NA		OpenSea	C	2	Human	1						FALSE		cg05510976		cg05510976	TRUE	-2.21029	0.572353	-4.94461	0.00107683	0.0963256	-0.388891
chr6	6737157	+	cg06612196_BC21	NA	NA	NA	NA	NA	NA		OpenSea	C	2	Human	1						FALSE		cg06612196		cg06612196	TRUE	1.15043	-3.87314	4.94454	0.00107692	0.0963256	-0.388977
chr4	1798557	-	cg24979233_TC11	rs3135864	0.01875	NA	NA	NA	NA	chr4:1792715-1795454;chr4:1798417-1798624;chr4:1799394-1799600;chr4:1801349-1803945	Island	C	1	Human	1				4:1797581-1799139		FALSE		cg24979233		cg24979233	TRUE	-1.62044	1.89313	-4.94446	0.00107703	0.0963256	-0.389073
chr9	138059129	+	cg00031999_TC21	NA	NA	NA	NA	NA	NA		OpenSea	C	2	Human	1	CACNA1B;CACNA1B	CACNA1B;CACNA1B;CACNA1B;CACNA1B				FALSE				cg00031999	FALSE	-1.30817	-1.22652	-4.94434	0.0010772	0.0963256	-0.389216
chr17	73874064	-	cg22922326_BC21	NA	NA	NA	NA	NA	NA		OpenSea	C	2	Human	1						FALSE					FALSE	-1.43541	1.52781	-4.94433	0.00107721	0.0963256	-0.38923
chr1	213491820	+	cg07697108_BC21	NA	NA	NA	NA	NA	NA		OpenSea	C	2	Human	1		ENSG00000225233.2				FALSE					FALSE	-1.75451	0.376327	-4.94421	0.00107737	0.0963256	-0.389369
chr17	45846695	+	cg03797227_BC21	rs374530875	8e-06	NA	NA	NA	NA		OpenSea	C	2	Human	1	SPPL2C	SPPL2C				FALSE				cg03797227	FALSE	-0.782914	1.32471	-4.94408	0.00107755	0.0963256	-0.389528
chr11	1120572	-	cg10143268_BC21	NA	NA	NA	NA	NA	NA		OpenSea	C	2	Human	1						FALSE				cg10143268	FALSE	-1.07279	-1.83588	-4.94408	0.00107756	0.0963256	-0.389532
chr18	78728516	+	cg12629103_TC11	NA	NA	NA	NA	NA	NA	chr18:78726313-78726864	Shore	C	1	Human	1						FALSE		cg12629103		cg12629103	TRUE	-1.31761	1.03429	-4.94407	0.00107756	0.0963256	-0.389536
chr1	49556768	+	cg19624489_BC11	NA	NA	NA	NA	NA	NA		OpenSea	C	1	Human	1						FALSE		cg19624489		cg19624489	TRUE	-1.0855	0.95945	-4.94404	0.0010776	0.0963256	-0.389572
chr7	100947073	+	cg00644033_TC21	NA	NA	NA	NA	NA	NA		OpenSea	C	2	Human	1						FALSE		cg00644033	cg00644033	cg00644033	TRUE	-1.17247	0.225935	-4.94396	0.00107773	0.0963256	-0.389678
chr12	29707086	-	cg22798822_BC21	NA	NA	NA	NA	NA	NA		OpenSea	C	2	Human	1			chr12:29706954-29707319			FALSE				cg22798822	FALSE	-2.38262	0.366005	-4.94381	0.00107792	0.0963256	-0.389847
chr3	10468831	+	cg17622397_BC21	NA	NA	NA	NA	NA	NA		OpenSea	C	2	Human	1			chr3:10468737-10468911			FALSE				cg17622397	FALSE	1.78428	-1.62715	4.94375	0.001078	0.0963256	-0.389921
chr9	117467269	-	cg14165229_BC21	NA	NA	NA	NA	NA	NA		OpenSea	C	2	Human	1		ENSG00000233516.1				FALSE					FALSE	-1.01356	-3.54476	-4.94375	0.00107801	0.0963256	-0.389924
chr7	138456388	+	cg19046642_TC11	rs10274764	0.019369	NA	NA	NA	NA	chr7:138459922-138461278	Shelf	C	1	Human	1						FALSE		cg19046642		cg19046642	TRUE	-1.51505	0.306098	-4.94372	0.00107804	0.0963256	-0.389958
chr13	46104946	-	cg14662172_TC21	rs3742266	0.244579	NA	NA	NA	NA		OpenSea	C	2	Human	1	CPB2;CPB2	CPB2-AS1;CPB2;CPB2;CPB2;CPB2				FALSE		cg14662172	cg14662172	cg14662172	TRUE	-1.10591	1.66425	-4.94372	0.00107805	0.0963256	-0.389967
chr15	26892315	+	cg20150291_TC21	rs141511090	0.208067	NA	NA	NA	NA	chr15:26891768-26892013;chr15:26893754-26894506	Shore	C	2	Human	1						FALSE					FALSE	1.36145	-0.817172	4.94372	0.00107805	0.0963256	-0.389967
chr1	11502767	+	cg14070425_BC21	NA	NA	NA	NA	NA	NA	chr1:11501309-11502099	Shore	C	2	Human	1	DISP3	DISP3;ENSG00000285833.1				FALSE				cg14070425	FALSE	-1.11724	0.8994	-4.9437	0.00107807	0.0963256	-0.389985
chr6	88167431	+	cg05507988_BC21	NA	NA	NA	NA	NA	NA	chr6:88165678-88167730	Island	C	2	Human	1	CNR1;CNR1;CNR1;CNR1;CNR1;CNR1;CNR1;CNR1;CNR1;CNR1	ENSG00000118432.13;ENSG00000118432.13				FALSE				cg05507988	FALSE	1.37096	-3.75855	4.9437	0.00107808	0.0963256	-0.389988
chr17	29014044	-	cg17189805_BC21	NA	NA	NA	NA	NA	NA		OpenSea	C	2	Human	1		ENSG00000238007.1				FALSE				cg17189805	FALSE	-0.902725	2.25896	-4.94356	0.00107826	0.0963256	-0.390149
chr19	30105693	+	cg11577199_BC21	NA	NA	NA	NA	NA	NA		OpenSea	C	2	Human	1						FALSE				cg11577199	FALSE	-0.813334	-0.618261	-4.94352	0.00107832	0.0963256	-0.390203
chr18	13228288	+	cg20132320_TC21	NA	NA	NA	NA	NA	NA		OpenSea	C	2	Human	1						FALSE				cg20132320	FALSE	-1.31572	2.79945	-4.94351	0.00107834	0.0963256	-0.390219
chr18	27182352	-	cg13523654_BC21	rs57948166	0.033147	NA	NA	NA	NA	chr18:27184987-27185543	Shelf	C	2	Human	1						FALSE		cg13523654		cg13523654	TRUE	-1.16648	-0.970678	-4.94338	0.00107851	0.0963311	-0.390367
chr3	26649262	+	cg03495543_BC21	NA	NA	NA	NA	NA	NA		OpenSea	C	2	Human	1						FALSE				cg03495543	FALSE	-1.56959	-1.47979	-4.94327	0.00107867	0.0963353	-0.390503
chr9	132479808	-	cg14376246_BC21	NA	NA	NA	NA	NA	NA		OpenSea	C	2	Human	1						FALSE					FALSE	-0.802907	0.098555	-4.94304	0.00107898	0.0963369	-0.390779
chr14	99017179	+	cg01457828_TC21	NA	NA	NA	NA	NA	NA		OpenSea	C	2	Human	1						FALSE				cg01457828	FALSE	-1.06869	-0.00421823	-4.94299	0.00107904	0.0963369	-0.390833
chr19	34589082	-	cg11701020_TC21	NA	NA	NA	NA	NA	NA		OpenSea	C	2	Human	1						FALSE				cg11701020	FALSE	-0.870867	-0.356786	-4.94287	0.00107921	0.0963369	-0.390976
chr20	48598467	-	cg25351772_BC21	NA	NA	NA	NA	NA	NA		OpenSea	C	2	Human	1						FALSE					FALSE	-1.91321	-2.08	-4.94287	0.00107921	0.0963369	-0.390977
chr17	44385566	+	cg05017379_BC21	NA	NA	NA	NA	NA	NA	chr17:44385380-44386211	Island	C	2	Human	1	ITGA2B	ITGA2B;ITGA2B;ENSG00000005961.19;ENSG00000005961.19;ENSG00000005961.19;ENSG00000005961.19;ENSG00000005961.19;ENSG00000005961.19			Unclassified	TRUE				cg05017379	FALSE	1.0082	-3.83606	4.94286	0.00107923	0.0963369	-0.390993
chr11	118077670	+	cg16954984_TC21	rs116923648	0.034545	NA	NA	NA	NA		OpenSea	C	2	Human	1				11:118077461-118078126		FALSE					FALSE	-1.23046	-0.716211	-4.94274	0.00107939	0.0963415	-0.391133
chr15	57427724	+	cg13578841_TC21	NA	NA	NA	NA	NA	NA		OpenSea	C	2	Human	1						FALSE		cg13578841		cg13578841	TRUE	0.958136	-2.65004	4.94245	0.00107979	0.0963605	-0.391482
chr21	23955387	+	cg25716914_BC21	NA	NA	NA	NA	NA	NA		OpenSea	C	2	Human	1						FALSE					FALSE	-0.847796	2.40727	-4.94243	0.00107982	0.0963605	-0.391509
chr11	55343072	-	cg05962042_TC21	NA	NA	NA	NA	NA	NA		OpenSea	C	2	Human	1	OR4A16	ENSG00000181961.5				FALSE				cg05962042	FALSE	-1.23305	0.416531	-4.94234	0.00107994	0.0963619	-0.391617
chr1	22229859	+	cg14234990_BC21	NA	NA	NA	NA	NA	NA		OpenSea	C	2	Human	1						FALSE				cg14234990	FALSE	-0.996055	1.06793	-4.94211	0.00108026	0.0963647	-0.391892
chr8	41587040	+	cg03888000_BC21	NA	NA	NA	NA	NA	NA		OpenSea	C	2	Human	1						FALSE				cg03888000	FALSE	-1.57713	1.84523	-4.94206	0.00108033	0.0963647	-0.391954
chr2	106803289	-	cg13168617_TC21	NA	NA	NA	NA	NA	NA		OpenSea	C	2	Human	1	ST6GAL2;ST6GAL2;ST6GAL2;ST6GAL2;ST6GAL2;ST6GAL2;ST6GAL2	ST6GAL2;ST6GAL2;ST6GAL2;ST6GAL2				FALSE		cg13168617		cg13168617	TRUE	-2.03098	0.341748	-4.94206	0.00108033	0.0963647	-0.391955
chr4	12579226	-	cg20787142_BC21	NA	NA	NA	NA	NA	NA		OpenSea	C	2	Human	1						FALSE				cg20787142	FALSE	-1.67104	-2.0483	-4.942	0.00108041	0.0963647	-0.392024
chr5	2152991	-	cg00985550_BC21	NA	NA	NA	NA	NA	NA		OpenSea	C	2	Human	1						FALSE				cg00985550	FALSE	-1.84095	-1.30952	-4.94177	0.00108072	0.0963777	-0.392299
chr5	166369375	+	cg04453138_TC21	NA	NA	NA	NA	NA	NA		OpenSea	C	2	Human	1						FALSE		cg04453138		cg04453138	TRUE	-1.96768	-0.319388	-4.94174	0.00108077	0.0963777	-0.392341
chr19	57120037	-	cg18715189_TC21	rs1982913	0.158946	NA	NA	NA	NA	chr19:57118971-57119265	Shore	C	2	Human	1	USP29;USP29	USP29;USP29;ENSG00000131864.11				FALSE		cg18715189		cg18715189	TRUE	-0.85592	0.88645	-4.94165	0.00108089	0.0963792	-0.39245
chr7	27124310	-	cg24360871_TC21	NA	NA	NA	NA	NA	NA	chr7:27122468-27122807;chr7:27124200-27124479	Island	C	2	Human	1	HOXA3;HOXA3;HOXA3;HOXA3	HOXA-AS2				FALSE	RDMR	cg24360871		cg24360871	TRUE	-2.24091	1.95037	-4.94152	0.00108107	0.0963855	-0.392606
chr11	120124092	-	cg01591152_BC21	rs586407	0.013379	NA	NA	NA	NA		OpenSea	C	2	Human	1		TRIM29;TRIM29;ENSG00000137699.17;ENSG00000137699.17;ENSG00000137699.17;ENSG00000137699.17				FALSE		cg01591152		cg01591152	TRUE	-0.842814	0.323786	-4.94116	0.00108157	0.0964133	-0.393039
chr19	54802595	-	cg01306806_BC21	NA	NA	NA	NA	NA	NA		OpenSea	C	2	Human	1	KIR2DL4;KIR2DL4	ENSG00000189013.16;ENSG00000189013.16;ENSG00000189013.16;ENSG00000189013.16;ENSG00000189013.16;ENSG00000189013.16;ENSG00000189013.16;ENSG00000189013.16				FALSE		cg01306806		cg01306806	TRUE	-1.53316	-1.12155	-4.94113	0.0010816	0.0964133	-0.393067
chr5	2696854	+	cg06182722_TC21	rs904121	0.455471	NA	NA	NA	NA		OpenSea	C	2	Human	1						FALSE				cg06182722	FALSE	-1.30966	-0.187974	-4.94104	0.00108173	0.0964148	-0.393183
chr19	50927770	+	cg00494909_BC21	NA	NA	NA	NA	NA	NA		OpenSea	C	2	Human	1		ENSG00000228674.4				FALSE				cg00494909	FALSE	-1.40961	0.78093	-4.94096	0.00108183	0.0964148	-0.393271
chr1	166921192	+	cg26875805_BC11	NA	NA	NA	NA	NA	NA	chr1:166920539-166921412	Island	C	1	Human	1	ILDR2	ILDR2;ILDR2;ILDR2;ILDR2;ILDR2				FALSE		cg26875805		cg26875805	TRUE	2.40082	-3.77659	4.94073	0.00108215	0.0964225	-0.393549
chr8	1830039	+	cg12071605_BC21	NA	NA	NA	NA	NA	NA	chr8:1831454-1831655	Shore	C	2	Human	1				8:1830034-1830189		FALSE					FALSE	1.24892	2.67942	4.94073	0.00108216	0.0964225	-0.393559
chr8	111894594	-	cg23290674_TC21	NA	NA	NA	NA	NA	NA		OpenSea	C	2	Human	1						FALSE		cg23290674		cg23290674	TRUE	-1.20246	-1.40067	-4.94057	0.00108237	0.0964225	-0.393741
chr4	159577263	+	cg12413119_BC21	NA	NA	NA	NA	NA	NA		OpenSea	C	2	Human	1						FALSE				cg12413119	FALSE	-1.29431	0.0544653	-4.94057	0.00108237	0.0964225	-0.393742
chr13	52927041	-	cg10877161_TC21	NA	NA	NA	NA	NA	NA		OpenSea	C	2	Human	1						FALSE				cg10877161	FALSE	-1.47525	-1.49311	-4.94043	0.00108257	0.0964225	-0.393916
chr11	2317964	-	cg14988628_BC21	NA	NA	NA	NA	NA	NA		OpenSea	C	2	Human	1	TSPAN32;TSPAN32	TSPAN32;TSPAN32;TSPAN32;TSPAN32;TSPAN32;TSPAN32;TSPAN32;TSPAN32;TSPAN32;TSPAN32;TSPAN32;TSPAN32;TSPAN32;TSPAN32;TSPAN32				FALSE		cg14988628		cg14988628	TRUE	-0.980262	1.86683	-4.94038	0.00108264	0.0964225	-0.393972
chr12	68159797	-	cg26227465_TC21	NA	NA	NA	NA	NA	NA		OpenSea	C	2	Human	1	IFNG	ENSG00000111537.5				FALSE		cg26227465	cg26227465	cg26227465	TRUE	-0.889091	0.0173011	-4.94022	0.00108286	0.0964225	-0.394165
chr11	62270092	+	cg12833018_BC21	rs11603383	0.148962	NA	NA	NA	NA		OpenSea	C	2	Human	1	SCGB2A2	ENSG00000110484.7;ENSG00000110484.7				FALSE		cg12833018		cg12833018	TRUE	-1.95173	-2.39325	-4.94016	0.00108294	0.0964225	-0.394235
chr10	23779347	-	cg04610422_BC21	NA	NA	NA	NA	NA	NA		OpenSea	C	2	Human	1						FALSE				cg04610422	FALSE	-2.01966	-2.18732	-4.94012	0.001083	0.0964225	-0.394286
chr16	55828507	+	cg16875721_TC21	NA	NA	NA	NA	NA	NA		OpenSea	C	2	Human	1		ENSG00000198848.13				FALSE					FALSE	-1.12726	-1.14569	-4.94009	0.00108303	0.0964225	-0.394317
chr10	124619917	+	cg09924848_BC21	NA	NA	NA	NA	NA	NA		OpenSea	C	2	Human	1	FAM53B;FAM53B	FAM53B;FAM53B			Unclassified	TRUE		cg09924848		cg09924848	TRUE	-1.93373	1.53956	-4.94004	0.00108311	0.0964225	-0.394387
chr14	97517967	+	cg09094447_BC21	NA	NA	NA	NA	NA	NA		OpenSea	C	2	Human	1						FALSE				cg09094447	FALSE	-1.99102	-3.01439	-4.9399	0.0010833	0.0964263	-0.394549
chr22	22029495	+	cg24490545_TC21	NA	NA	NA	NA	NA	NA		OpenSea	C	2	Human	1		ENSG00000211637.2				FALSE				cg24490545	FALSE	-1.29535	-0.502059	-4.93976	0.0010835	0.0964263	-0.394723
chr3	54385720	+	cg17180786_BC21	rs35870700	0.116214	NA	NA	NA	NA		OpenSea	C	2	Human	1						FALSE				cg17180786	FALSE	-1.77414	-0.669525	-4.93966	0.00108363	0.0964263	-0.394839
chr7	94499838	+	cg16988709_BC21	NA	NA	NA	NA	NA	NA		OpenSea	C	2	Human	1						FALSE				cg16988709	FALSE	-1.30287	-0.193374	-4.93963	0.00108368	0.0964263	-0.394878
chr4	79353114	-	cg12903627_BC21	NA	NA	NA	NA	NA	NA		OpenSea	C	2	Human	1					NonGene_Associated	TRUE				cg12903627	FALSE	-0.895507	-1.55014	-4.93961	0.0010837	0.0964263	-0.394897
chr19	800532	+	cg23851751_BC21	NA	NA	NA	NA	NA	NA	chr19:796506-798936;chr19:804218-806663	Shore	C	2	Human	1					Promoter_Associated_Cell_type_specific	TRUE					FALSE	1.70287	-0.150193	4.93941	0.00108398	0.096442	-0.395145
chr17	55365968	+	cg21136089_TC21	rs4999622	0.21831	NA	NA	NA	NA		OpenSea	C	2	Human	1						FALSE				cg21136089	FALSE	-1.27019	-0.0502371	-4.93916	0.00108432	0.0964496	-0.395435
chr8	103110912	-	cg15907480_TC21	NA	NA	NA	NA	NA	NA		OpenSea	C	2	Human	1					Unclassified	TRUE		cg15907480		cg15907480	TRUE	1.62069	1.40892	4.9391	0.00108441	0.0964496	-0.395512
chr2	26195205	-	cg22926130_BC21	NA	NA	NA	NA	NA	NA		OpenSea	C	2	Human	1	HADHA	HADHA;HADHA;HADHA;HADHA;HADHA;HADHA;HADHA;HADHA;HADHA;HADHA;HADHA;HADHA;HADHA;HADHA;HADHA				FALSE				cg22926130	FALSE	2.032	-1.47048	4.93894	0.00108462	0.0964496	-0.395701
chr7	31060198	-	cg18421840_TC21	rs2391937	0.044529	NA	NA	NA	NA		OpenSea	C	2	Human	1						FALSE		cg18421840		cg18421840	TRUE	-1.08687	-0.727525	-4.93886	0.00108474	0.0964496	-0.3958
chr1	26828008	+	cg10085977_TC21	NA	NA	NA	NA	NA	NA	chr1:26826739-26827183	Shore	C	2	Human	1			chr1:26827994-26828280			FALSE				cg10085977	FALSE	1.48776	-1.28592	4.93883	0.00108478	0.0964496	-0.395837
chr5	38289647	-	cg12558410_BC21	NA	NA	NA	NA	NA	NA		OpenSea	C	2	Human	1						FALSE				cg12558410	FALSE	-2.73836	-1.023	-4.93883	0.00108478	0.0964496	-0.395838
chr8	90165095	+	cg12831322_BC21	NA	NA	NA	NA	NA	NA		OpenSea	C	2	Human	1						FALSE					FALSE	-1.27394	0.801184	-4.93879	0.00108483	0.0964496	-0.395881
chr8	144270677	+	cg13304399_TC21	NA	NA	NA	NA	NA	NA	chr8:144266244-144267074;chr8:144270459-144270724;chr8:144270938-144271562	Island	C	2	Human	1						FALSE					FALSE	1.11298	-1.5314	4.93859	0.00108511	0.0964548	-0.39612
chr7	156446070	+	cg06113904_TC21	NA	NA	NA	NA	NA	NA		OpenSea	C	2	Human	1	LOC285889	ENSG00000182648.15				FALSE				cg06113904	FALSE	-1.13932	1.46474	-4.93848	0.00108527	0.0964548	-0.396262
chr12	1796569	-	cg05169846_TC21	NA	NA	NA	NA	NA	NA	chr12:1796111-1797599	Island	C	2	Human	1		ENSG00000151062.15			Promoter_Associated	TRUE		cg05169846		cg05169846	TRUE	1.37571	-3.08446	4.9384	0.00108537	0.0964548	-0.396351
chr12	52575230	+	cg24377563_BC21	NA	NA	NA	NA	NA	NA		OpenSea	C	2	Human	1	KRT74	ENSG00000170484.10;ENSG00000170484.10				FALSE				cg24377563	FALSE	-1.46242	-0.0409502	-4.9384	0.00108537	0.0964548	-0.396353
chr15	91431145	+	cg10029105_BC21	NA	NA	NA	NA	NA	NA		OpenSea	C	2	Human	1						FALSE				cg10029105	FALSE	-1.54048	-1.11014	-4.93829	0.00108552	0.0964548	-0.396485
chr18	22871715	-	cg23335742_TC21	NA	NA	NA	NA	NA	NA		OpenSea	C	2	Human	1						FALSE					FALSE	-1.4366	0.526211	-4.93825	0.00108558	0.0964548	-0.39653
chr19	41542312	+	cg04165583_BC21	NA	NA	NA	NA	NA	NA		OpenSea	C	2	Human	1					Promoter_Associated	TRUE				cg04165583	FALSE	1.89029	1.02559	4.9382	0.00108565	0.0964548	-0.396592
chr11	18739244	+	cg24130424_TC21	NA	NA	NA	NA	NA	NA		OpenSea	C	2	Human	1						FALSE				cg24130424	FALSE	-0.997795	2.09271	-4.93779	0.00108622	0.0964948	-0.397087
chr2	128491322	+	cg01328158_TC21	NA	NA	NA	NA	NA	NA	chr2:128493062-128493730	Shore	C	2	Human	1						FALSE		cg01328158		cg01328158	TRUE	-1.06507	3.17516	-4.93772	0.00108632	0.0964948	-0.397172
chr11	57183753	-	cg16360631_BC21	rs2960567	0.014776	NA	NA	NA	NA		OpenSea	C	2	Human	1						FALSE					FALSE	-1.26291	1.35659	-4.93752	0.00108658	0.0965091	-0.397406
chr17	74029677	-	cg01610676_BC21	NA	NA	NA	NA	NA	NA		OpenSea	C	2	Human	1						FALSE				cg01610676	FALSE	-1.85359	-2.70026	-4.93733	0.00108685	0.0965122	-0.397634
chr16	939969	-	cg03671266_BC11	NA	NA	NA	NA	NA	NA		OpenSea	C	1	Human	1						FALSE		cg03671266		cg03671266	TRUE	-0.994619	1.56084	-4.93701	0.00108729	0.0965122	-0.398022
chr10	20040285	-	cg20940969_TC21	NA	NA	NA	NA	NA	NA		OpenSea	C	2	Human	1						FALSE				cg20940969	FALSE	-1.8153	-0.0778188	-4.93698	0.00108733	0.0965122	-0.398056
chr5	139393015	+	cg24761867_BC11	NA	NA	NA	NA	NA	NA	chr5:139392021-139395222	Island	C	1	Human	1	PROB1	PROB1			Unclassified	TRUE		cg24761867		cg24761867	TRUE	1.32369	-4.78702	4.93692	0.00108743	0.0965122	-0.398138
chr14	56513156	-	cg23450882_TC21	rs7156926	0.140176	NA	NA	NA	NA		OpenSea	C	2	Human	1	LOC101927690	ENSG00000258803.1				FALSE		cg23450882		cg23450882	TRUE	-1.84971	1.29036	-4.9369	0.00108745	0.0965122	-0.398154
chr3	179769967	-	cg10737404_BC21	NA	NA	NA	NA	NA	NA		OpenSea	C	2	Human	1						FALSE				cg10737404	FALSE	1.12831	1.79784	4.93686	0.0010875	0.0965122	-0.398206
chr11	134483392	-	cg17137552_TC21	NA	NA	NA	NA	NA	NA		OpenSea	C	2	Human	1						FALSE					FALSE	-1.2972	-1.26964	-4.93682	0.00108756	0.0965122	-0.398258
chr5	5638298	+	cg14972477_BC21	NA	NA	NA	NA	NA	NA		OpenSea	C	2	Human	1						FALSE				cg14972477	FALSE	-1.10962	-1.27211	-4.93673	0.00108768	0.0965122	-0.398356
chr4	91326532	+	cg18986326_BC21	NA	NA	NA	NA	NA	NA		OpenSea	C	2	Human	1		ENSG00000249049.1				FALSE				cg18986326	FALSE	-1.31639	-0.603509	-4.93673	0.00108768	0.0965122	-0.39836
chr9	97714648	+	cg13997775_TC21	NA	NA	NA	NA	NA	NA		OpenSea	C	2	Human	1						FALSE					FALSE	-1.42656	0.160863	-4.93668	0.00108775	0.0965122	-0.398418
chr14	105655861	+	cg20067379_BC21	NA	NA	NA	NA	NA	NA		OpenSea	C	2	Human	1						FALSE					FALSE	-1.72728	-1.5674	-4.93664	0.00108781	0.0965122	-0.398473
chr20	63458917	-	cg16162122_BC21	NA	NA	NA	NA	NA	NA	chr20:63460973-63461233	Shelf	C	2	Human	1						FALSE		cg16162122		cg16162122	TRUE	-0.841387	-0.0592768	-4.93634	0.00108823	0.0965252	-0.398831
chr3	118901235	-	cg09856271_BC21	NA	NA	NA	NA	NA	NA		OpenSea	C	2	Human	1	IGSF11;IGSF11;IGSF11;IGSF11;IGSF11;IGSF11;IGSF11;IGSF11;IGSF11;IGSF11;IGSF11;IGSF11;IGSF11;IGSF11;IGSF11;IGSF11;IGSF11;IGSF11;IGSF11;IGSF11;IGSF11;IGSF11	IGSF11;IGSF11;IGSF11;IGSF11;IGSF11;IGSF11;IGSF11;IGSF11				FALSE		cg09856271		cg09856271	TRUE	-1.0788	-0.64299	-4.93631	0.00108827	0.0965252	-0.398867
chr18	5892214	+	cg27093273_TC21	NA	NA	NA	NA	NA	NA	chr18:5890293-5891518;chr18:5894867-5896250	Shore	C	2	Human	1						FALSE		cg27093273		cg27093273	TRUE	-1.22301	1.97269	-4.93609	0.00108857	0.0965252	-0.39913
chr17	34615235	+	cg23403099_BC21	NA	NA	NA	NA	NA	NA		OpenSea	C	2	Human	1						FALSE		cg23403099		cg23403099	TRUE	-1.8339	-2.21184	-4.93603	0.00108866	0.0965252	-0.399206
chr13	80478020	-	cg11878944_TC21	NA	NA	NA	NA	NA	NA		OpenSea	C	2	Human	1						FALSE				cg11878944	FALSE	-2.15335	-2.30296	-4.9359	0.00108883	0.0965252	-0.399354
chr7	26498521	-	cg03425033_TC21	NA	NA	NA	NA	NA	NA		OpenSea	C	2	Human	1	LOC441204;LOC441204					FALSE				cg03425033	FALSE	-1.35293	0.787458	-4.93579	0.00108899	0.0965252	-0.399494
chr15	33605677	-	cg04541310_BC21	rs4447391	0.189497	NA	NA	NA	NA		OpenSea	C	2	Human	1						FALSE				cg04541310	FALSE	-1.89348	-2.57534	-4.93578	0.001089	0.0965252	-0.399506
chr14	99197798	+	cg23398318_BC11	NA	NA	NA	NA	NA	NA		OpenSea	C	1	Human	1						FALSE		cg23398318		cg23398318	TRUE	-1.80259	4.20674	-4.93574	0.00108905	0.0965252	-0.399548
chr2	64165778	+	cg04760530_TC21	rs77093986	0.013778	NA	NA	NA	NA		OpenSea	C	2	Human	1						FALSE				cg04760530	FALSE	-1.35633	0.832018	-4.93557	0.00108929	0.0965252	-0.399752
chr21	30756378	+	cg11354857_BC21	NA	NA	NA	NA	NA	NA		OpenSea	C	2	Human	1	KRTAP21-1	ENSG00000187005.5				FALSE		cg11354857		cg11354857	TRUE	-1.44088	-0.275009	-4.93556	0.00108931	0.0965252	-0.399773
chr2	159920736	-	cg05946080_BC21	NA	NA	NA	NA	NA	NA		OpenSea	C	2	Human	1						FALSE				cg05946080	FALSE	-1.53992	-0.406089	-4.93553	0.00108935	0.0965252	-0.399808
chr11	121590376	-	cg13132731_TC21	NA	NA	NA	NA	NA	NA		OpenSea	C	2	Human	1		ENSG00000137642.13			Unclassified_Cell_type_specific	TRUE				cg13132731	FALSE	-1.0898	2.13663	-4.9354	0.00108952	0.0965252	-0.399954
chr10	128214861	-	cg27486281_TC21	NA	NA	NA	NA	NA	NA	chr10:128210294-128211356	Shelf	C	2	Human	1						FALSE		cg27486281		cg27486281	TRUE	-0.990073	0.793506	-4.93537	0.00108957	0.0965252	-0.399996
chr10	8581622	+	cg02565960_BC21	rs10905409	0.189896	NA	NA	NA	NA		OpenSea	C	2	Human	1						FALSE				cg02565960	FALSE	-1.26603	-0.318648	-4.93533	0.00108962	0.0965252	-0.400038
chr1	201098934	+	cg08030477_BC21	NA	NA	NA	NA	NA	NA		OpenSea	C	2	Human	1						FALSE				cg08030477	FALSE	-1.04381	-0.258453	-4.93524	0.00108975	0.0965252	-0.400152
chr1	213574191	+	cg21436590_TC21	rs17021019	0.01877	NA	NA	NA	NA		OpenSea	C	2	Human	1						FALSE				cg21436590	FALSE	-1.5424	-0.683485	-4.93522	0.00108977	0.0965252	-0.400172
chr17	38651531	-	cg15096437_TC11	NA	NA	NA	NA	NA	NA		OpenSea	C	1	Human	1						FALSE				cg15096437	FALSE	-2.07157	0.0369577	-4.9352	0.00108981	0.0965252	-0.400201
chr18	63472458	-	cg23657790_BC21	NA	NA	NA	NA	NA	NA		OpenSea	C	2	Human	1						FALSE					FALSE	-1.26822	0.334446	-4.93507	0.00108999	0.0965303	-0.40036
chr2	234475405	+	cg25724461_BC21	NA	NA	NA	NA	NA	NA		OpenSea	C	2	Human	1			chr2:234475247-234475508			FALSE				cg25724461	FALSE	-0.830627	2.49448	-4.93497	0.00109012	0.0965303	-0.400471
chr19	14506067	-	cg24187422_BC21	NA	NA	NA	NA	NA	NA		OpenSea	C	2	Human	1						FALSE					FALSE	-1.81616	1.17384	-4.93492	0.00109019	0.0965303	-0.400533
chr10	47215772	+	cg24445116_TC21	NA	NA	NA	NA	NA	NA		OpenSea	C	2	Human	1						FALSE				cg24445116	FALSE	-1.81427	-1.12799	-4.93473	0.00109046	0.0965313	-0.400768
chr17	49678472	+	cg22160463_TC21	NA	NA	NA	NA	NA	NA	chr17:49677508-49678410	Shore	C	2	Human	1	SPOP;SPOP;SPOP;SPOP;SPOP;SPOP	ENSG00000121067.19;ENSG00000121067.19;ENSG00000121067.19;ENSG00000121067.19;ENSG00000121067.19;ENSG00000121067.19;ENSG00000121067.19;ENSG00000121067.19;ENSG00000121067.19;ENSG00000121067.19;ENSG00000121067.19;ENSG00000121067.19;ENSG00000121067.19;ENSG00000121067.19;ENSG00000121067.19;ENSG00000121067.19			Promoter_Associated	TRUE		cg22160463		cg22160463	TRUE	1.25683	-2.56843	4.93467	0.00109055	0.0965313	-0.400843
chr10	86366347	-	cg03370738_BC21	rs61856638	0.000519	NA	NA	NA	NA	chr10:86363167-86367607	Island	C	2	Human	1	GRID1	GRID1;GRID1				FALSE	DMR	cg03370738			FALSE	0.93446	-4.0293	4.93466	0.00109055	0.0965313	-0.400847
chr1	2933117	-	cg25720825_BC21	NA	NA	NA	NA	NA	NA	chr1:2930491-2930723;chr1:2934100-2934308	Shore	C	2	Human	1					Unclassified_Cell_type_specific	TRUE		cg25720825		cg25720825	TRUE	-1.1126	-2.49203	-4.93454	0.00109073	0.0965313	-0.400999
chr11	61758205	+	cg15676405_TC21	rs595863	0.088459	NA	NA	NA	NA		OpenSea	C	2	Human	1	MYRF-AS1	ENSG00000124915.10;ENSG00000124915.10				FALSE		cg15676405		cg15676405	TRUE	-1.00955	1.33049	-4.93452	0.00109074	0.0965313	-0.401013
chr6	36131418	+	cg25458520_BC21	NA	NA	NA	NA	NA	NA	chr6:36130262-36130844	Shore	C	2	Human	1						FALSE		cg25458520		cg25458520	TRUE	2.21829	-2.30612	4.93432	0.00109103	0.0965473	-0.401263
chr5	170508077	-	cg08866504_BC21	NA	NA	NA	NA	NA	NA	chr5:170503865-170504467	Shelf	C	2	Human	1						FALSE					FALSE	-1.31479	0.374361	-4.93419	0.00109121	0.0965479	-0.401417
chr4	36651216	+	cg24504467_BC21	NA	NA	NA	NA	NA	NA		OpenSea	C	2	Human	1						FALSE				cg24504467	FALSE	-1.24759	-0.893167	-4.93415	0.00109126	0.0965479	-0.401457
chr10	19905029	+	cg14760159_BC21	NA	NA	NA	NA	NA	NA		OpenSea	C	2	Human	1						FALSE					FALSE	-2.42955	1.71366	-4.93397	0.00109151	0.0965606	-0.401675
chr19	51328020	-	cg08874512_TC21	NA	NA	NA	NA	NA	NA	chr19:51326810-51327891	Shore	C	2	Human	1				19:51327977-51328133	Unclassified	TRUE		cg08874512		cg08874512	TRUE	2.03995	-2.34431	4.93373	0.00109186	0.096571	-0.401974
chr9	74284520	-	cg03870472_TC21	NA	NA	NA	NA	NA	NA		OpenSea	C	2	Human	1						FALSE				cg03870472	FALSE	-2.46701	-1.31998	-4.93368	0.00109192	0.096571	-0.402032
chr2	216341055	-	cg27606473_TC21	NA	NA	NA	NA	NA	NA		OpenSea	C	2	Human	1						FALSE		cg27606473		cg27606473	TRUE	2.47229	-1.95698	4.93359	0.00109205	0.096571	-0.402139
chr16	67163247	+	cg09030672_BC21	NA	NA	NA	NA	NA	NA	chr16:67159102-67159316;chr16:67159643-67160136;chr16:67161697-67161924;chr16:67162889-67166085	Island	C	2	Human	1	FBXL8;HSF4;HSF4;HSF4;HSF4	FBXL8;FBXL8;ENSG00000135722.9;ENSG00000265690.7;ENSG00000265690.7;ENSG00000265690.7;ENSG00000265690.7;ENSG00000102878.18;ENSG00000102878.18;ENSG00000102878.18;ENSG00000102878.18;ENSG00000102878.18				FALSE		cg09030672		cg09030672	TRUE	-0.916453	-0.481902	-4.93342	0.00109228	0.096571	-0.402342
chr7	157970624	+	cg03161673_TC21	rs114693217	0.01857	NA	NA	NA	NA		OpenSea	C	2	Human	1						FALSE				cg03161673	FALSE	-1.51916	-0.638731	-4.93336	0.00109237	0.096571	-0.402419
chr2	64291331	-	cg01221080_TC21	NA	NA	NA	NA	NA	NA		OpenSea	C	2	Human	1		ENSG00000288932;ENSG00000288932;ENSG00000288932;ENSG00000288932				FALSE				cg01221080	FALSE	-1.6277	1.12976	-4.93332	0.00109242	0.096571	-0.402466
chr12	122966757	-	cg16139227_BC21	NA	NA	NA	NA	NA	NA	chr12:122966321-122966660	Shore	C	2	Human	1	ABCB9;ABCB9;ABCB9;ABCB9;ABCB9	ENSG00000150967.19;ENSG00000150967.19;ENSG00000150967.19;ENSG00000150967.19;ENSG00000150967.19;ENSG00000150967.19			Promoter_Associated	TRUE		cg16139227		cg16139227	TRUE	2.07414	-3.41	4.93329	0.00109246	0.096571	-0.402496
chr13	25402401	+	cg18519687_BC21	rs74755099	0.015775	NA	NA	NA	NA		OpenSea	C	2	Human	1						FALSE					FALSE	-2.07011	-2.857	-4.93316	0.00109264	0.096571	-0.402655
chr7	155847924	+	cg15836427_BC21	NA	NA	NA	NA	NA	NA		OpenSea	C	2	Human	1				7:155846926-155848382		FALSE		cg15836427		cg15836427	TRUE	-1.04624	1.70568	-4.9331	0.00109273	0.096571	-0.402728
chr18	35338754	-	cg16592245_BC21	NA	NA	NA	NA	NA	NA		OpenSea	C	2	Human	1	ZNF24;ZNF24	ZNF24;ZNF24				FALSE				cg16592245	FALSE	1.94791	1.83675	4.93308	0.00109276	0.096571	-0.402756
chr3	161341495	-	cg13868872_BC21	NA	NA	NA	NA	NA	NA		OpenSea	C	2	Human	1						FALSE				cg13868872	FALSE	-1.61904	1.07045	-4.93286	0.00109306	0.096571	-0.403015
chr16	11233196	-	cg05130115_TC21	NA	NA	NA	NA	NA	NA	chr16:11233151-11233377	Island	C	2	Human	1			chr16:11233054-11233412		Unclassified	TRUE		cg05130115			FALSE	1.10437	-0.0912043	4.93281	0.00109312	0.096571	-0.403069
chr9	35844510	+	cg14148156_TC21	NA	NA	NA	NA	NA	NA		OpenSea	C	2	Human	1						FALSE		cg14148156		cg14148156	TRUE	3.71185	-1.31984	4.93279	0.00109316	0.096571	-0.403103
chr21	17201734	-	cg25671134_TC21	NA	NA	NA	NA	NA	NA		OpenSea	C	2	Human	1						FALSE					FALSE	-1.93537	-1.00914	-4.93273	0.00109324	0.096571	-0.403172
chr12	7045864	-	cg12815722_TC21	NA	NA	NA	NA	NA	NA		OpenSea	C	2	Human	1						FALSE				cg12815722	FALSE	-1.06104	2.51743	-4.93272	0.00109326	0.096571	-0.403185
chr1	233905710	-	cg20784768_TC21	rs57010808	0.483903	NA	NA	NA	NA	chr1:233904707-233905711	Island	C	2	Human	1	SLC35F3	ENSG00000287921;SLC35F3				FALSE		cg20784768		cg20784768	TRUE	1.98625	-1.06265	4.93258	0.00109346	0.096579	-0.403357
chr4	183971965	+	cg21593015_BC21	NA	NA	NA	NA	NA	NA		OpenSea	C	2	Human	1						FALSE		cg21593015		cg21593015	TRUE	-1.72124	-0.188882	-4.93226	0.00109389	0.0965941	-0.403733
chr15	101439500	-	cg20913394_TC21	NA	NA	NA	NA	NA	NA		OpenSea	C	2	Human	1			chr15:101439441-101439802			FALSE					FALSE	1.09399	-3.1201	4.93209	0.00109413	0.0965941	-0.403936
chr18	48062922	+	cg16372196_TC21	rs78203158	0.03754	NA	NA	NA	NA		OpenSea	C	2	Human	1						FALSE				cg16372196	FALSE	-1.22547	2.08187	-4.93208	0.00109415	0.0965941	-0.403956
chr9	117081279	+	cg22990562_TC21	NA	NA	NA	NA	NA	NA		OpenSea	C	2	Human	1						FALSE				cg22990562	FALSE	-1.50135	-2.89309	-4.93208	0.00109415	0.0965941	-0.403957
chr8	119386883	-	cg21801277_BC21	NA	NA	NA	NA	NA	NA		OpenSea	C	2	Human	1		ENSG00000206776.1				FALSE				cg21801277	FALSE	-1.65435	-0.776335	-4.93198	0.00109429	0.0965941	-0.404077
chr11	112440907	+	cg24391248_BC21	NA	NA	NA	NA	NA	NA		OpenSea	C	2	Human	1						FALSE				cg24391248	FALSE	-1.23271	-2.10373	-4.93197	0.0010943	0.0965941	-0.404083
chr12	55061370	+	cg07671446_BC21	rs61958463	0.011981	NA	NA	NA	NA		OpenSea	C	2	Human	1						FALSE		cg07671446		cg07671446	TRUE	-2.01899	-0.912379	-4.93191	0.00109439	0.0965941	-0.40416
chr2	120661592	+	cg03408000_TC21	NA	NA	NA	NA	NA	NA		OpenSea	C	2	Human	1						FALSE					FALSE	2.09906	-3.06904	4.93176	0.00109459	0.0966026	-0.404338
chr4	173516764	+	cg12541454_TC21	NA	NA	NA	NA	NA	NA	chr4:173516763-173517195;chr4:173518661-173519098	Island	C	2	Human	1		ENSG00000288776			Unclassified_Cell_type_specific	TRUE	DMR	cg12541454		cg12541454	TRUE	-1.92112	1.80355	-4.93163	0.00109478	0.0966026	-0.404496
chr14	44783789	-	cg09994527_TC21	NA	NA	NA	NA	NA	NA		OpenSea	C	2	Human	1		ENSG00000258998.2				FALSE				cg09994527	FALSE	-1.9373	0.526894	-4.93154	0.00109489	0.0966026	-0.404598
chr5	76467462	-	cg09998188_TC21	NA	NA	NA	NA	NA	NA		OpenSea	C	2	Human	1			chr5:76467251-76467617			FALSE				cg09998188	FALSE	-1.08627	-0.259964	-4.93145	0.00109502	0.0966026	-0.40471
chr1	7070300	-	cg00153140_BC21	NA	NA	NA	NA	NA	NA		OpenSea	C	2	Human	1						FALSE					FALSE	1.16067	-4.93529	4.93145	0.00109503	0.0966026	-0.404712
chr4	6025400	+	cg09144062_TC21	NA	NA	NA	NA	NA	NA		OpenSea	C	2	Human	1						FALSE				cg09144062	FALSE	-1.4353	-2.50508	-4.93112	0.00109549	0.0966197	-0.405113
chr17	39928977	-	cg26971420_TC21	rs73307971	0.035144	NA	NA	NA	NA	chr17:39926973-39927799	Shore	C	2	Human	1	ORMDL3;ORMDL3	ENSG00000172057.10;ENSG00000172057.10		17:39928807-39929762		FALSE		cg26971420		cg26971420	TRUE	-1.84863	-0.490461	-4.93108	0.00109554	0.0966197	-0.405159
chr10	33571911	-	cg24199177_TC21	NA	NA	NA	NA	NA	NA		OpenSea	C	2	Human	1						FALSE				cg24199177	FALSE	-1.18671	2.58521	-4.93105	0.00109559	0.0966197	-0.405195
chr22	31292635	-	cg25081845_TC21	rs9619183	0.017772	NA	NA	NA	NA	chr22:31290650-31291385	Shore	C	2	Human	1	PIK3IP1;PIK3IP1	PIK3IP1-DT;ENSG00000100100.13;ENSG00000100100.13;ENSG00000100100.13;ENSG00000100100.13			Promoter_Associated	TRUE				cg25081845	FALSE	1.51459	-3.83437	4.931	0.00109566	0.0966197	-0.405254
chr7	158543352	-	cg19927214_BC11	rs12534752	0.26258	NA	NA	NA	NA		OpenSea	C	1	Human	1						FALSE		cg19927214		cg19927214	TRUE	-2.68676	-0.466389	-4.9309	0.00109579	0.096622	-0.405371
chr1	1359249	-	cg01198994_TC21	NA	NA	NA	NA	NA	NA	chr1:1354327-1355746	Shelf	C	2	Human	1	MXRA8;MXRA8;MXRA8	ENSG00000162576.17;ENSG00000162576.17;ENSG00000162576.17			Unclassified_Cell_type_specific	TRUE		cg01198994		cg01198994	TRUE	1.90433	-0.826266	4.93079	0.00109594	0.0966258	-0.405501
chr12	46558920	-	cg17551405_BC21	NA	NA	NA	NA	NA	NA		OpenSea	C	2	Human	1						FALSE					FALSE	1.99581	0.314456	4.93068	0.0010961	0.0966297	-0.405633
chr2	16067324	+	cg05518535_BC21	NA	NA	NA	NA	NA	NA		OpenSea	C	2	Human	1						FALSE				cg05518535	FALSE	-1.32898	-1.03876	-4.93055	0.00109628	0.0966362	-0.40579
chr11	124136545	+	cg13975924_BC21	NA	NA	NA	NA	NA	NA		OpenSea	C	2	Human	1						FALSE				cg13975924	FALSE	-1.12398	0.82088	-4.93038	0.00109652	0.0966407	-0.406002
chr4	13050678	-	cg10051404_TC21	NA	NA	NA	NA	NA	NA		OpenSea	C	2	Human	1		ENSG00000283271.1				FALSE				cg10051404	FALSE	-1.27357	1.4679	-4.93036	0.00109654	0.0966407	-0.406021
chr15	68418672	-	cg03125754_BC21	rs74909003	0.020767	NA	NA	NA	NA		OpenSea	C	2	Human	1						FALSE				cg03125754	FALSE	1.42868	-1.05059	4.93027	0.00109668	0.0966426	-0.406134
chr7	157698360	-	cg07959864_TC21	NA	NA	NA	NA	NA	NA	chr7:157701818-157702047	Shelf	C	2	Human	1						FALSE		cg07959864		cg07959864	TRUE	-1.56482	-0.220078	-4.93015	0.00109684	0.0966472	-0.406277
chr3	139894211	+	cg05595054_BC21	NA	NA	NA	NA	NA	NA		OpenSea	C	2	Human	1						FALSE					FALSE	-1.16655	-1.16034	-4.93003	0.001097	0.0966472	-0.406414
chr2	222424587	-	cg07357987_BC21	NA	NA	NA	NA	NA	NA	chr2:222424203-222425294	Island	C	2	Human	1	SGPP2;SGPP2;SGPP2;SGPP2	SGPP2;SGPP2				FALSE		cg07357987		cg07357987	TRUE	1.07765	-2.31169	4.92995	0.00109713	0.0966472	-0.406521
chr1	200989711	+	cg01807650_BC21	NA	NA	NA	NA	NA	NA		OpenSea	C	2	Human	1						FALSE					FALSE	-1.31268	-0.404785	-4.92985	0.00109727	0.0966472	-0.406641
chr1	237043343	-	cg26956874_TC21	NA	NA	NA	NA	NA	NA	chr1:237041826-237043344	Island	C	2	Human	1			chr1:237043285-237043704			FALSE	DMR	cg26956874		cg26956874	TRUE	0.994472	-4.1633	4.92981	0.00109732	0.0966472	-0.406685
chr14	22488606	-	cg04705080_BC21	NA	NA	NA	NA	NA	NA		OpenSea	C	2	Human	1		TRAJ50;ENSG00000211840.1				FALSE				cg04705080	FALSE	-1.65614	1.13205	-4.92963	0.00109756	0.0966472	-0.406895
chr1	108661585	-	cg27587125_TC21	NA	NA	NA	NA	NA	NA	chr1:108660971-108661756	Island	C	2	Human	1	HENMT1;HENMT1	ENSG00000285923;ENSG00000162639.16;ENSG00000162639.16;ENSG00000162639.16;ENSG00000162639.16;ENSG00000162639.16;ENSG00000162639.16			Promoter_Associated	TRUE		cg27587125		cg27587125	TRUE	1.86956	-2.58189	4.92961	0.0010976	0.0966472	-0.40693
chr1	18246891	-	cg23953284_TC21	rs143902954	0.010982	NA	NA	NA	NA		OpenSea	C	2	Human	1						FALSE				cg23953284	FALSE	-1.09719	-0.483505	-4.9295	0.00109775	0.0966472	-0.40706
chr6	10675732	-	cg02966789_TC21	NA	NA	NA	NA	NA	NA		OpenSea	C	2	Human	1		ENSG00000201048.1				FALSE				cg02966789	FALSE	1.84303	-0.109278	4.92925	0.00109811	0.0966472	-0.407363
chr2	104411142	-	cg15575499_BC21	NA	NA	NA	NA	NA	NA		OpenSea	C	2	Human	1		ENSG00000227157				FALSE				cg15575499	FALSE	-2.86594	-0.525178	-4.92914	0.00109825	0.0966472	-0.407486
chr12	130470170	-	cg18893868_BC21	NA	NA	NA	NA	NA	NA	chr12:130469081-130469284	Shore	C	2	Human	1						FALSE		cg18893868		cg18893868	TRUE	-0.902809	0.761233	-4.92914	0.00109825	0.0966472	-0.407488
chr7	39070513	-	cg17306861_BC21	NA	NA	NA	NA	NA	NA		OpenSea	C	2	Human	1						FALSE				cg17306861	FALSE	-1.52787	-2.78942	-4.92912	0.00109828	0.0966472	-0.407511
chr20	48025397	+	cg03120887_BC21	rs78643957	0.032548	NA	NA	NA	NA		OpenSea	C	2	Human	1		ENSG00000287335				FALSE					FALSE	2.72083	-3.80007	4.92897	0.00109849	0.0966472	-0.407695
chr1	47622043	-	cg05089221_BC21	NA	NA	NA	NA	NA	NA		OpenSea	C	2	Human	1						FALSE				cg05089221	FALSE	-1.71604	-3.53014	-4.92894	0.00109853	0.0966472	-0.407728
chr3	11996172	-	cg18122514_TC21	NA	NA	NA	NA	NA	NA		OpenSea	C	2	Human	1						FALSE				cg18122514	FALSE	-1.26087	-0.971935	-4.92894	0.00109853	0.0966472	-0.40773
chr2	4535959	+	cg23415398_TC21	rs78612393	0.015176	NA	NA	NA	NA		OpenSea	C	2	Human	1						FALSE		cg23415398		cg23415398	TRUE	-1.34875	-2.15413	-4.92887	0.00109864	0.0966472	-0.407821
chr18	65783708	+	cg03330857_BC21	NA	NA	NA	NA	NA	NA		OpenSea	C	2	Human	1						FALSE				cg03330857	FALSE	-0.962658	-1.08457	-4.92885	0.00109866	0.0966472	-0.40784
chr18	65803262	+	cg23673418_BC21	NA	NA	NA	NA	NA	NA		OpenSea	C	2	Human	1		CDH7				FALSE					FALSE	-1.11479	0.0887771	-4.92879	0.00109874	0.0966472	-0.407908
chr4	144645751	+	cg26621699_TC21	NA	NA	NA	NA	NA	NA	chr4:144645090-144646120	Island	C	2	Human	1	HHIP-AS1;HHIP	HHIP-AS1;HHIP-AS1;ENSG00000164161.10;ENSG00000164161.10;ENSG00000164161.10				FALSE	DMR	cg26621699		cg26621699	TRUE	1.16205	-2.62463	4.92875	0.00109879	0.0966472	-0.407955
chr11	2210870	+	cg01043803_BC21	rs140996354	0.021166	NA	NA	NA	NA		OpenSea	C	2	Human	1						FALSE	RDMR			cg01043803	FALSE	-1.11217	-1.495	-4.92846	0.0010992	0.096652	-0.408305
chr5	160253163	+	cg18235799_TC21	NA	NA	NA	NA	NA	NA		OpenSea	C	2	Human	1	CCNJL;CCNJL;CCNJL;CCNJL;CCNJL	CCNJL;CCNJL;CCNJL;CCNJL;CCNJL;CCNJL;CCNJL;CCNJL;CCNJL;CCNJL;CCNJL;CCNJL;CCNJL				FALSE		cg18235799		cg18235799	TRUE	-1.91998	0.996683	-4.92845	0.00109921	0.096652	-0.408316
chr12	103011796	-	cg00300123_TC21	NA	NA	NA	NA	NA	NA		OpenSea	C	2	Human	1						FALSE				cg00300123	FALSE	-1.45178	-0.860311	-4.92837	0.00109934	0.096652	-0.408423
chr20	42679115	-	cg08946103_BC21	NA	NA	NA	NA	NA	NA		OpenSea	C	2	Human	1						FALSE				cg08946103	FALSE	-1.61457	-2.25362	-4.9283	0.00109943	0.096652	-0.408499
chr20	3071607	-	cg01644611_TC11	NA	NA	NA	NA	NA	NA	chr20:3071451-3072457	Island	C	1	Human	1	OXT	ENSG00000101405.3				FALSE		cg01644611		cg01644611	TRUE	2.49096	1.58194	4.92818	0.0010996	0.096652	-0.408648
chr12	114403866	-	cg00182639_BC11	NA	NA	NA	NA	NA	NA	chr12:114400507-114401084;chr12:114403048-114403258;chr12:114405217-114405805	Shore	C	1	Human	1	TBX5;TBX5	TBX5;TBX5;TBX5;TBX5			Unclassified_Cell_type_specific	TRUE		cg00182639		cg00182639	TRUE	4.29094	-1.32111	4.9281	0.00109971	0.096652	-0.40874
chr14	25766178	-	cg09289459_TC21	rs75455418	0.030551	NA	NA	NA	NA		OpenSea	C	2	Human	1						FALSE		cg09289459		cg09289459	TRUE	-1.56769	-0.700527	-4.92797	0.0010999	0.096652	-0.408904
chr22	20020774	+	cg25777153_BC21	NA	NA	NA	NA	NA	NA	chr22:20015998-20017172;chr22:20020824-20021143;chr22:20021337-20021577	Shore	C	2	Human	1	TANGO2;TANGO2;TANGO2;TANGO2;TANGO2;TANGO2;TANGO2;TANGO2;TANGO2;TANGO2;TANGO2;TANGO2;TANGO2;TANGO2;TANGO2;TANGO2;TANGO2;TANGO2;TANGO2;TANGO2;TANGO2;TANGO2;TANGO2;TANGO2;TANGO2;TANGO2;TANGO2;TANGO2;TANGO2;TANGO2;TANGO2;TANGO2;TANGO2;TANGO2;TANGO2	ENSG00000183597.16;ENSG00000183597.16;ENSG00000183597.16;ENSG00000183597.16;ENSG00000183597.16;ENSG00000183597.16;ENSG00000183597.16;ENSG00000183597.16;ENSG00000183597.16;ENSG00000183597.16;ENSG00000183597.16;ENSG00000183597.16;ENSG00000183597.16;ENSG00000183597.16;ENSG00000183597.16			Promoter_Associated	TRUE		cg25777153		cg25777153	TRUE	1.28923	-3.42108	4.92781	0.00110011	0.096652	-0.409087
chr1	47758458	+	cg03763973_TC21	NA	NA	NA	NA	NA	NA		OpenSea	C	2	Human	1			chr1:47758403-47758835			FALSE				cg03763973	FALSE	-1.53775	0.976665	-4.92778	0.00110016	0.096652	-0.409124
chr1	1632441	+	cg11798909_TC21	NA	NA	NA	NA	NA	NA	chr1:1626669-1634630;chr1:1635670-1636108	Island	C	2	Human	1		ENSG00000189409.14;ENSG00000189409.14;ENSG00000189409.14;ENSG00000189409.14		1:1632208-1632492		FALSE		cg11798909		cg11798909	TRUE	2.56443	-2.8185	4.92778	0.00110016	0.096652	-0.409127
chr7	130366011	+	cg04102854_BC11	NA	NA	NA	NA	NA	NA		OpenSea	C	1	Human	1					Unclassified	TRUE		cg04102854			FALSE	-1.62506	0.272675	-4.92753	0.00110051	0.096652	-0.409426
chr1	105954159	+	cg01155315_TC21	NA	NA	NA	NA	NA	NA		OpenSea	C	2	Human	1		ENSG00000233047.7				FALSE					FALSE	-1.06033	-1.97735	-4.92748	0.00110058	0.096652	-0.409491
chr6	105793341	-	cg09912108_BC21	NA	NA	NA	NA	NA	NA		OpenSea	C	2	Human	1						FALSE					FALSE	-1.46763	1.48663	-4.92738	0.00110072	0.096652	-0.409608
chr19	7337800	-	cg26974013_BC21	NA	NA	NA	NA	NA	NA		OpenSea	C	2	Human	1					Unclassified_Cell_type_specific	TRUE				cg26974013	FALSE	-1.27716	-0.457863	-4.92736	0.00110075	0.096652	-0.409636
chr19	50152777	+	cg21199957_BC21	NA	NA	NA	NA	NA	NA		OpenSea	C	2	Human	1						FALSE				cg21199957	FALSE	-1.41205	-3.0931	-4.92733	0.0011008	0.096652	-0.409674
chr9	27837055	+	cg13535283_TC21	NA	NA	NA	NA	NA	NA		OpenSea	C	2	Human	1						FALSE					FALSE	-1.37756	1.13531	-4.92732	0.0011008	0.096652	-0.409677
chr14	41285630	-	cg09166369_BC21	NA	NA	NA	NA	NA	NA		OpenSea	C	2	Human	1						FALSE				cg09166369	FALSE	-1.32329	-1.13185	-4.92729	0.00110084	0.096652	-0.409714
chr5	135624144	+	cg05742096_BC21	NA	NA	NA	NA	NA	NA		OpenSea	C	2	Human	1						FALSE				cg05742096	FALSE	-1.91638	-0.647573	-4.92718	0.001101	0.096652	-0.409845
chr6	154732760	+	cg21551549_BC21	NA	NA	NA	NA	NA	NA	chr6:154733052-154734269	Shore	C	2	Human	1	SCAF8;SCAF8;SCAF8;SCAF8;SCAF8	ENSG00000213079.10;ENSG00000213079.10;ENSG00000213079.10;ENSG00000213079.10;ENSG00000213079.10				FALSE		cg21551549		cg21551549	TRUE	1.53261	-3.92503	4.92715	0.00110104	0.096652	-0.409885
chr5	149845085	-	cg08697967_BC21	NA	NA	NA	NA	NA	NA		OpenSea	C	2	Human	1		ENSG00000155846.17				FALSE					FALSE	-0.868213	0.927601	-4.92714	0.00110106	0.096652	-0.4099
chr5	28368833	-	cg15542011_BC21	NA	NA	NA	NA	NA	NA		OpenSea	C	2	Human	1						FALSE				cg15542011	FALSE	-1.39094	0.0526369	-4.92679	0.00110154	0.096652	-0.410315
chr10	7722745	+	cg21923050_BC21	rs74821550	0.038738	NA	NA	NA	NA		OpenSea	C	2	Human	1						FALSE				cg21923050	FALSE	-1.27275	-0.0714706	-4.92675	0.0011016	0.096652	-0.410364
chr2	232219667	+	cg18728635_BC21	NA	NA	NA	NA	NA	NA		OpenSea	C	2	Human	1						FALSE				cg18728635	FALSE	1.39506	1.83708	4.9267	0.00110167	0.096652	-0.410424
chr8	1500832	-	cg21851391_TC21	NA	NA	NA	NA	NA	NA		OpenSea	C	2	Human	1		ENSG00000198010.13				FALSE		cg21851391		cg21851391	TRUE	-1.77507	-0.804398	-4.92659	0.00110182	0.096652	-0.410555
chr5	21734588	+	cg12995550_BC21	NA	NA	NA	NA	NA	NA		OpenSea	C	2	Human	1						FALSE				cg12995550	FALSE	-1.70636	-0.532968	-4.92637	0.00110213	0.096652	-0.410821
chr20	42102162	+	cg12370543_BC21	NA	NA	NA	NA	NA	NA		OpenSea	C	2	Human	1	PTPRT;PTPRT;PTPRT;PTPRT;PTPRT	PTPRT;PTPRT;PTPRT;PTPRT;PTPRT;PTPRT;PTPRT;PTPRT;PTPRT;PTPRT;PTPRT				FALSE				cg12370543	FALSE	-1.14432	0.896171	-4.9263	0.00110224	0.096652	-0.410909
chr10	6520755	-	cg26039308_TC21	NA	NA	NA	NA	NA	NA		OpenSea	C	2	Human	1						FALSE				cg26039308	FALSE	-1.2403	0.164258	-4.92617	0.00110242	0.096652	-0.411063
chr11	2669331	-	cg08683071_TC21	rs4930005	0.249201	NA	NA	NA	NA		OpenSea	C	2	Human	1	KCNQ1OT1	KCNQ1OT1				FALSE		cg08683071		cg08683071	TRUE	-0.903231	1.00428	-4.92615	0.00110244	0.096652	-0.411086
chr3	46207017	+	cg02415808_BC21	NA	NA	NA	NA	NA	NA		OpenSea	C	2	Human	1			chr3:46206481-46207140			FALSE				cg02415808	FALSE	-1.462	2.25622	-4.92603	0.00110262	0.096652	-0.411234
chr14	101500020	+	cg11776269_BC21	rs10484163	0.095647	NA	NA	NA	NA		OpenSea	C	2	Human	1						FALSE				cg11776269	FALSE	-1.03073	0.859868	-4.92601	0.00110265	0.096652	-0.411262
chr1	48182767	+	cg22848704_BC21	NA	NA	NA	NA	NA	NA		OpenSea	C	2	Human	1	SKINT1L	ENSG00000242267.6				FALSE		cg22848704		cg22848704	TRUE	-1.34778	0.885215	-4.92597	0.00110271	0.096652	-0.411312
chr1	17745337	-	cg19866306_BC21	NA	NA	NA	NA	NA	NA		OpenSea	C	2	Human	1						FALSE				cg19866306	FALSE	1.51648	2.72852	4.92592	0.00110277	0.096652	-0.411365
chr2	219389241	+	cg27482168_BC21	NA	NA	NA	NA	NA	NA	chr2:219387286-219388718	Shore	C	2	Human	1	DNPEP;DNPEP;DNPEP;DNPEP;DNPEP;DNPEP	ENSG00000123992.20;ENSG00000123992.20;ENSG00000123992.20;ENSG00000123992.20;ENSG00000123992.20;ENSG00000123992.20;ENSG00000123992.20;ENSG00000123992.20;ENSG00000123992.20				FALSE		cg27482168		cg27482168	TRUE	1.34102	0.348544	4.92588	0.00110283	0.096652	-0.411418
chr7	151845329	+	cg06996555_TC21	NA	NA	NA	NA	NA	NA		OpenSea	C	2	Human	1						FALSE		cg06996555			FALSE	-1.37946	1.67967	-4.92588	0.00110283	0.096652	-0.41142
chr2	95316036	-	cg03163556_TC21	NA	NA	NA	NA	NA	NA		OpenSea	C	2	Human	1						FALSE					FALSE	-1.37926	0.537579	-4.92585	0.00110287	0.096652	-0.411452
chr5	161688584	-	cg14735329_TC21	rs77898617	0.010982	NA	NA	NA	NA		OpenSea	C	2	Human	1		ENSG00000145863.11;ENSG00000145863.11				FALSE		cg14735329		cg14735329	TRUE	-2.12503	-0.574117	-4.92579	0.00110295	0.096652	-0.411521
chr3	186193844	-	cg05940507_TC21	NA	NA	NA	NA	NA	NA	chr3:186193555-186194439	Island	C	2	Human	1						FALSE					FALSE	1.69769	-1.95527	4.92578	0.00110296	0.096652	-0.411531
chr7	132500794	+	cg11725879_TC21	NA	NA	NA	NA	NA	NA		OpenSea	C	2	Human	1						FALSE					FALSE	0.974694	2.17216	4.92577	0.00110298	0.096652	-0.41155
chr11	45718479	-	cg23377395_BC21	rs74458891	0.074281	NA	NA	NA	NA		OpenSea	C	2	Human	1						FALSE		cg23377395		cg23377395	TRUE	-1.9613	-1.61419	-4.92569	0.00110309	0.096652	-0.411639
chr10	22005201	+	cg23053513_TC21	rs73594523	0.022364	NA	NA	NA	NA	chr10:22003045-22003968	Shore	C	2	Human	1	DNAJC1	ENSG00000136770.11;ENSG00000136770.11				FALSE				cg23053513	FALSE	-1.68351	1.26355	-4.9256	0.00110322	0.0966538	-0.411749
chr15	81005727	+	cg25220537_BC21	NA	NA	NA	NA	NA	NA	chr15:81000452-81003268	Shelf	C	2	Human	1	TLNRD1;TLNRD1	TLNRD1;ENSG00000156206.14;TLNRD1				FALSE		cg25220537		cg25220537	TRUE	2.21945	-1.14798	4.92548	0.00110339	0.0966594	-0.411897
chr4	173501757	-	cg08125755_TC21	NA	NA	NA	NA	NA	NA	chr4:173500196-173500408;chr4:173500873-173501292	Shore	C	2	Human	1						FALSE		cg08125755		cg08125755	TRUE	-0.999584	3.05459	-4.92538	0.00110353	0.0966618	-0.412014
chr10	107173992	+	cg18757824_BC21	NA	NA	NA	NA	NA	NA		OpenSea	C	2	Human	1						FALSE				cg18757824	FALSE	-1.60646	-0.821012	-4.92516	0.00110384	0.0966799	-0.412283
chr8	24912868	-	cg18898125_BC11	NA	NA	NA	NA	NA	NA	chr8:24913389-24915034	Shore	C	1	Human	1	NEFM	ENSG00000272163;ENSG00000253535.5;ENSG00000104722.14;ENSG00000104722.14;ENSG00000104722.14;ENSG00000104722.14;ENSG00000104722.14			Unclassified_Cell_type_specific	TRUE		cg18898125		cg18898125	TRUE	0.944828	-4.50087	4.92505	0.001104	0.0966813	-0.412417
chr6	11771447	+	cg10301879_TC11	NA	NA	NA	NA	NA	NA		OpenSea	C	1	Human	1						FALSE		cg10301879		cg10301879	TRUE	1.34017	2.11527	4.92499	0.00110408	0.0966813	-0.412483
chr3	8393950	+	cg09475288_BC21	NA	NA	NA	NA	NA	NA		OpenSea	C	2	Human	1			chr3:8393757-8394023			FALSE				cg09475288	FALSE	-0.882554	-1.05026	-4.92486	0.00110426	0.0966818	-0.412639
chr3	57079739	-	cg10147507_TC21	NA	NA	NA	NA	NA	NA	chr3:57078721-57079880	Island	C	2	Human	1	ARHGEF3;ARHGEF3;ARHGEF3;ARHGEF3;ARHGEF3;ARHGEF3;ARHGEF3	ENSG00000272202;ENSG00000163947.12;ENSG00000163947.12;ENSG00000163947.12;ENSG00000163947.12;ENSG00000163947.12				FALSE		cg10147507		cg10147507	TRUE	1.82165	-1.87578	4.92483	0.0011043	0.0966818	-0.412674
chr1	116749122	-	cg01250838_BC21	NA	NA	NA	NA	NA	NA		OpenSea	C	2	Human	1						FALSE					FALSE	-1.57103	0.333049	-4.92475	0.00110442	0.0966818	-0.412775
chr17	7320826	+	cg20004345_BC21	NA	NA	NA	NA	NA	NA	chr17:7324110-7324379	Shelf	C	2	Human	1	NEURL4;NEURL4	NEURL4;NEURL4;NEURL4;NEURL4;NEURL4;ENSG00000215041.10				FALSE				cg20004345	FALSE	1.89006	2.31514	4.92467	0.00110454	0.0966818	-0.412878
chr12	61521495	+	cg11195363_BC21	NA	NA	NA	NA	NA	NA		OpenSea	C	2	Human	1						FALSE		cg11195363		cg11195363	TRUE	-1.36888	-1.48564	-4.9246	0.00110462	0.0966818	-0.412953
chr1	219761575	-	cg07954583_TC21	NA	NA	NA	NA	NA	NA		OpenSea	C	2	Human	1		ENSG00000252086.1				FALSE				cg07954583	FALSE	-1.92801	-0.707276	-4.92448	0.0011048	0.096688	-0.413106
chr7	138919564	+	cg03776176_BC21	NA	NA	NA	NA	NA	NA		OpenSea	C	2	Human	1						FALSE				cg03776176	FALSE	-2.37731	0.508742	-4.92435	0.00110498	0.0966922	-0.413259
chr11	134306967	-	cg16592326_TC21	NA	NA	NA	NA	NA	NA		OpenSea	C	2	Human	1		ENSG00000166105.16				FALSE		cg16592326		cg16592326	TRUE	-1.45945	-0.632169	-4.92425	0.00110512	0.0966922	-0.413379
chr20	2080962	-	cg12528283_BC21	NA	NA	NA	NA	NA	NA		OpenSea	C	2	Human	1						FALSE				cg12528283	FALSE	-1.41345	-2.16894	-4.92416	0.00110524	0.0966922	-0.413482
chr15	82849675	+	cg27418217_TC21	NA	NA	NA	NA	NA	NA		OpenSea	C	2	Human	1	HOMER2;HOMER2;HOMER2;HOMER2	HOMER2;HOMER2;HOMER2;HOMER2			Unclassified	TRUE		cg27418217		cg27418217	TRUE	1.70023	-2.43886	4.92408	0.00110536	0.0966922	-0.413584
chr16	35523486	+	cg21426685_BC21	NA	NA	NA	NA	NA	NA		OpenSea	C	2	Human	1						FALSE					FALSE	-2.24056	-2.81084	-4.92385	0.00110569	0.0966922	-0.413864
chr1	227860312	-	cg05096694_BC21	NA	NA	NA	NA	NA	NA		OpenSea	C	2	Human	1						FALSE				cg05096694	FALSE	-1.08285	-0.382665	-4.92383	0.00110572	0.0966922	-0.413889
chr11	62344646	-	cg16417519_BC21	NA	NA	NA	NA	NA	NA		OpenSea	C	2	Human	1						FALSE					FALSE	-1.82872	-0.396279	-4.92377	0.00110579	0.0966922	-0.41395
chr11	89921212	+	cg18283749_TC21	NA	NA	NA	NA	NA	NA		OpenSea	C	2	Human	1	TRIM49D1	ENSG00000223417.9				FALSE					FALSE	-1.13282	-1.09448	-4.92357	0.00110609	0.0966922	-0.414201
chr6	50952916	+	cg09264299_BC21	NA	NA	NA	NA	NA	NA		OpenSea	C	2	Human	1						FALSE				cg09264299	FALSE	-1.38843	0.589548	-4.92356	0.0011061	0.0966922	-0.41421
chr18	27094792	-	cg17937464_TC21	NA	NA	NA	NA	NA	NA		OpenSea	C	2	Human	1						FALSE				cg17937464	FALSE	-1.06606	-1.37646	-4.92356	0.0011061	0.0966922	-0.414213
chr4	8072063	-	cg17949969_TC11	NA	NA	NA	NA	NA	NA		OpenSea	C	1	Human	1	ABLIM2	ENSG00000163995.21;ENSG00000163995.21				FALSE		cg17949969		cg17949969	TRUE	2.9934	-2.69883	4.92347	0.00110622	0.0966922	-0.414318
chr10	123142883	-	cg27310068_BC21	NA	NA	NA	NA	NA	NA	chr10:123140188-123140561;chr10:123142391-123143101	Island	C	2	Human	1					Unclassified_Cell_type_specific	TRUE				cg27310068	FALSE	0.974094	-2.74249	4.92344	0.00110626	0.0966922	-0.414352
chr14	59724590	+	cg08943645_BC21	NA	NA	NA	NA	NA	NA	chr14:59727173-59727584	Shelf	C	2	Human	1						FALSE	CDMR			cg08943645	FALSE	-0.985188	0.752745	-4.92341	0.0011063	0.0966922	-0.414387
chr17	45686273	-	cg06475362_TC21	NA	NA	NA	NA	NA	NA		OpenSea	C	2	Human	1						FALSE				cg06475362	FALSE	-0.999088	-0.596612	-4.92336	0.00110637	0.0966922	-0.414448
chr7	4136023	-	cg11780546_TC21	NA	NA	NA	NA	NA	NA		OpenSea	C	2	Human	1	LOC105375131	ENSG00000283991.1				FALSE		cg11780546		cg11780546	TRUE	-0.901199	1.10865	-4.92325	0.00110654	0.0966954	-0.414587
chr2	189542593	+	cg19248536_BC21	NA	NA	NA	NA	NA	NA		OpenSea	C	2	Human	1						FALSE				cg19248536	FALSE	-1.22817	1.81666	-4.92318	0.00110663	0.0966954	-0.414665
