## Supplementary Table 8 for "Disease-associated programming of cell memory in glycogen storage disorder type 1a" (part 3 of 3)

### Sheet: Sheet1 (continued)
chr	pos	strand	Name	Probe_rs	Probe_maf	CpG_rs	CpG_maf	SBE_rs	SBE_maf	Islands_Name	Relation_to_Island	Strand_CO	Infinium_Design	Species	Rep_Num	UCSC_RefGene_Name	GencodeV41_Name	Phantom5_Enhancers	HMM_Island	Regulatory_Feature_Group	Methyl450_Enhancer	DMR	Methyl450_Loci	Methyl27_Loci	EPICv1_Loci	Manifest_probe_match	logFC	AveExpr	t	P.Value	adj.P.Val	B
chr2	148882253	+	cg00213281_TC21	rs7582167	0.018371	NA	NA	NA	NA		OpenSea	C	2	Human	1		ENSG00000289474.2				FALSE		cg00213281		cg00213281	TRUE	-1.29396	-0.486341	-4.92301	0.00110688	0.096706	-0.414877
chr11	83649043	-	cg16705031_BC11	NA	NA	NA	NA	NA	NA		OpenSea	C	1	Human	1						FALSE					FALSE	-2.16358	-0.579198	-4.9229	0.00110703	0.096706	-0.415005
chr6	137161999	-	cg10144393_TC21	NA	NA	NA	NA	NA	NA		OpenSea	C	2	Human	1						FALSE					FALSE	-1.64801	-1.55206	-4.92283	0.00110713	0.096706	-0.415091
chr7	4186804	+	cg21089104_BC21	NA	NA	NA	NA	NA	NA		OpenSea	C	2	Human	1						FALSE				cg21089104	FALSE	-0.790355	-0.255403	-4.9227	0.00110731	0.096706	-0.415242
chr15	92579896	+	cg06373817_BC21	rs74029106	0.054513	NA	NA	NA	NA		OpenSea	C	2	Human	1		ENSG00000258676.5;ENSG00000258676.5				FALSE		cg06373817		cg06373817	TRUE	-0.874344	-0.329268	-4.92259	0.00110746	0.096706	-0.415372
chr3	139481003	+	cg13696148_BC21	NA	NA	NA	NA	NA	NA		OpenSea	C	2	Human	1		ENSG00000114113.6;ENSG00000114113.6				FALSE		cg13696148		cg13696148	TRUE	-1.21209	0.287598	-4.92256	0.00110751	0.096706	-0.415418
chr18	64169501	+	cg20218161_BC21	NA	NA	NA	NA	NA	NA		OpenSea	C	2	Human	1						FALSE				cg20218161	FALSE	-2.04659	0.0789195	-4.92253	0.00110754	0.096706	-0.415446
chr13	29024571	-	cg09323793_BC21	NA	NA	NA	NA	NA	NA		OpenSea	C	2	Human	1	MTUS2;MTUS2;MTUS2;MTUS2;MTUS2;MTUS2;MTUS2;MTUS2;MTUS2;MTUS2	MTUS2;MTUS2				FALSE		cg09323793		cg09323793	TRUE	-0.968501	-0.486812	-4.92236	0.0011078	0.096706	-0.41566
chr5	35281954	-	cg15701070_TC21	NA	NA	NA	NA	NA	NA		OpenSea	C	2	Human	1						FALSE					FALSE	-0.962441	2.15675	-4.92233	0.00110783	0.096706	-0.415688
chr4	85930117	+	cg15831020_TC11	rs11947375	0.023762	NA	NA	NA	NA		OpenSea	C	1	Human	1	ARHGAP24;ARHGAP24	ENSG00000138639.18				FALSE				cg15831020	FALSE	-2.18304	-2.05803	-4.92233	0.00110784	0.096706	-0.415696
chr7	88132942	-	cg03999165_TC21	NA	NA	NA	NA	NA	NA		OpenSea	C	2	Human	1	ADAM22;ADAM22;ADAM22;ADAM22;ADAM22;ADAM22;ADAM22;ADAM22;ADAM22;ADAM22;ADAM22;ADAM22;ADAM22;ADAM22;ADAM22;ADAM22;ADAM22;ADAM22	ADAM22;ADAM22;ADAM22;ADAM22;ADAM22;ADAM22;ADAM22;ADAM22;ADAM22				FALSE				cg03999165	FALSE	-1.49963	1.0445	-4.92205	0.00110823	0.0967305	-0.416028
chr12	7109387	-	cg14889011_BC21	NA	NA	NA	NA	NA	NA		OpenSea	C	2	Human	1	C1RL;C1RL;C1RL;C1RL	ENSG00000139178.12;ENSG00000139178.12;ENSG00000139178.12;ENSG00000139178.12;ENSG00000139178.12;ENSG00000139178.12;ENSG00000139178.12;ENSG00000139178.12;ENSG00000139178.12			Promoter_Associated	TRUE		cg14889011		cg14889011	TRUE	1.07001	-3.46745	4.92173	0.00110868	0.0967582	-0.416412
chr16	13560459	-	cg21165376_BC21	NA	NA	NA	NA	NA	NA		OpenSea	C	2	Human	1						FALSE					FALSE	-1.67003	-2.344	-4.92161	0.00110886	0.0967582	-0.416563
chr16	4290772	-	cg21043197_TC21	NA	NA	NA	NA	NA	NA		OpenSea	C	2	Human	1				16:4290768-4291536		FALSE					FALSE	-1.63334	1.21185	-4.92159	0.00110887	0.0967582	-0.416577
chr1	17994227	+	cg00326026_BC21	NA	NA	NA	NA	NA	NA		OpenSea	C	2	Human	1						FALSE					FALSE	-1.38121	-1.76486	-4.92144	0.00110908	0.0967672	-0.416757
chr12	32212043	+	cg17451378_TC21	rs12309935	0.020367	NA	NA	NA	NA		OpenSea	C	2	Human	1						FALSE					FALSE	1.23191	0.851161	4.92119	0.00110945	0.0967722	-0.417068
chr12	128932144	+	cg02846648_BC11	NA	NA	NA	NA	NA	NA		OpenSea	C	1	Human	1						FALSE		cg02846648		cg02846648	TRUE	-1.45301	2.44514	-4.9211	0.00110958	0.0967722	-0.417176
chr12	22544840	-	cg22682373_TC21	NA	NA	NA	NA	NA	NA	chr12:22543846-22544794	Shore	C	2	Human	1	C2CD5;C2CD5;C2CD5;C2CD5;C2CD5;C2CD5;C2CD5;C2CD5;C2CD5;C2CD5;C2CD5;C2CD5;C2CD5;C2CD5;C2CD5;C2CD5;C2CD5;C2CD5;C2CD5	C2CD5-AS1;C2CD5-AS1;ENSG00000111731.13;ENSG00000111731.13;ENSG00000111731.13;ENSG00000111731.13;ENSG00000111731.13;ENSG00000111731.13;ENSG00000111731.13;ENSG00000111731.13			Promoter_Associated	TRUE		cg22682373		cg22682373	TRUE	1.09742	-4.07004	4.92109	0.00110959	0.0967722	-0.417187
chr7	95393018	+	cg18007983_BC21	NA	NA	NA	NA	NA	NA	chr7:95396247-95396810	Shelf	C	2	Human	1						FALSE		cg18007983		cg18007983	TRUE	-1.49302	0.062869	-4.92095	0.00110978	0.0967722	-0.417353
chr16	75268904	+	cg16510650_TC21	NA	NA	NA	NA	NA	NA	chr16:75265078-75266288	Shelf	C	2	Human	1	BCAR1	ENSG00000050820.17				FALSE				cg16510650	FALSE	-0.935202	3.10529	-4.92094	0.00110979	0.0967722	-0.417359
chr2	87679000	+	cg23903123_BC21	rs13404896	0.200479	NA	NA	NA	NA		OpenSea	C	2	Human	1						FALSE				cg23903123	FALSE	-0.828924	3.2834	-4.92094	0.00110979	0.0967722	-0.417362
chr21	30635320	+	cg04006516_BC21	NA	NA	NA	NA	NA	NA		OpenSea	C	2	Human	1	KRTAP20-2	KRTAP20-2				FALSE		cg04006516		cg04006516	TRUE	-1.50355	-1.55679	-4.92059	0.00111029	0.0968058	-0.417782
chr10	70539612	-	cg02043127_TC21	NA	NA	NA	NA	NA	NA		OpenSea	C	2	Human	1	PALD1	PALD1;PALD1;PALD1;PALD1;PALD1;PALD1;PALD1;PALD1;PALD1;PALD1				FALSE				cg02043127	FALSE	-1.14634	0.474541	-4.92047	0.00111046	0.0968111	-0.417926
chr20	49471655	-	cg25803168_BC21	NA	NA	NA	NA	NA	NA		OpenSea	C	2	Human	1						FALSE				cg25803168	FALSE	-1.00725	0.719298	-4.92028	0.00111074	0.0968201	-0.418165
chr14	26068137	+	cg26513841_BC21	NA	NA	NA	NA	NA	NA		OpenSea	C	2	Human	1						FALSE				cg26513841	FALSE	-1.28882	-0.41903	-4.92025	0.00111078	0.0968201	-0.4182
chr16	3081033	-	cg09471916_TC11	NA	NA	NA	NA	NA	NA		OpenSea	C	1	Human	1		ENSG00000262370;ENSG00000262370;ENSG00000262370;ENSG00000262370		16:3080814-3081454		FALSE		cg09471916		cg09471916	TRUE	-1.43613	1.06589	-4.92008	0.00111102	0.0968232	-0.418403
chr3	123405168	+	cg19008133_TC21	NA	NA	NA	NA	NA	NA		OpenSea	C	2	Human	1		ENSG00000173175.16;ENSG00000173175.16				FALSE		cg19008133		cg19008133	TRUE	-0.916042	1.16635	-4.91997	0.00111118	0.0968232	-0.418536
chr13	112618402	+	cg15794251_BC21	NA	NA	NA	NA	NA	NA		OpenSea	C	2	Human	1						FALSE				cg15794251	FALSE	-1.03433	-0.320497	-4.91994	0.00111122	0.0968232	-0.41857
chr9	26801825	-	cg13526320_BC21	NA	NA	NA	NA	NA	NA		OpenSea	C	2	Human	1		ENSG00000253400				FALSE					FALSE	-2.08501	-0.888161	-4.91991	0.00111125	0.0968232	-0.418601
chr1	54712764	+	cg05960180_BC21	rs57962677	0.125998	NA	NA	NA	NA	chr1:54715672-54716180	Shelf	C	2	Human	1						FALSE		cg05960180		cg05960180	TRUE	-1.08342	0.571428	-4.91935	0.00111205	0.096868	-0.419283
chr7	73873902	-	cg11236993_BC21	NA	NA	NA	NA	NA	NA		OpenSea	C	2	Human	1						FALSE					FALSE	1.38631	-1.88086	4.91923	0.00111222	0.096868	-0.419421
chr15	74137241	+	cg20615540_BC21	NA	NA	NA	NA	NA	NA	chr15:74132750-74136480	Shore	C	2	Human	1						FALSE					FALSE	2.35249	-2.58707	4.91893	0.00111265	0.096868	-0.419787
chr6	7058376	-	cg12355663_BC21	NA	NA	NA	NA	NA	NA		OpenSea	C	2	Human	1						FALSE				cg12355663	FALSE	-1.47591	-1.00334	-4.91889	0.00111271	0.096868	-0.419837
chr10	125881336	-	cg24004943_TC21	NA	NA	NA	NA	NA	NA		OpenSea	C	2	Human	1	DHX32	ENSG00000089876.12				FALSE		cg24004943		cg24004943	TRUE	0.855904	2.86481	4.91887	0.00111274	0.096868	-0.419862
chr16	61324540	+	cg05049339_BC21	NA	NA	NA	NA	NA	NA		OpenSea	C	2	Human	1						FALSE				cg05049339	FALSE	-0.928955	-2.65133	-4.91879	0.00111285	0.096868	-0.419959
chr1	5771442	+	cg09438962_TC21	NA	NA	NA	NA	NA	NA		OpenSea	C	2	Human	1		ENSG00000289893				FALSE				cg09438962	FALSE	1.47234	-3.81414	4.91872	0.00111295	0.096868	-0.42004
chr3	61332695	-	cg16798686_BC21	NA	NA	NA	NA	NA	NA		OpenSea	C	2	Human	1						FALSE		cg16798686		cg16798686	TRUE	-1.51205	1.07883	-4.91867	0.00111302	0.096868	-0.420103
chr8	97869699	-	cg16202564_BC21	rs62521906	0.26258	NA	NA	NA	NA	chr8:97868809-97869615	Shore	C	2	Human	1						FALSE		cg16202564	cg16202564	cg16202564	TRUE	0.972452	-3.63868	4.91864	0.00111305	0.096868	-0.420132
chr4	67875395	+	cg06664880_BC21	rs72643684	0.023163	NA	NA	NA	NA		OpenSea	C	2	Human	1						FALSE					FALSE	2.72843	-1.41086	4.9186	0.00111312	0.096868	-0.420183
chr8	139679947	+	cg09006633_TC21	NA	NA	NA	NA	NA	NA		OpenSea	C	2	Human	1						FALSE				cg09006633	FALSE	-0.941078	-0.542183	-4.91851	0.00111325	0.096868	-0.420296
chr1	2988031	-	cg10636760_TC11	NA	NA	NA	NA	NA	NA		OpenSea	C	1	Human	1					Unclassified_Cell_type_specific	TRUE		cg10636760		cg10636760	TRUE	-2.46912	-1.65464	-4.91849	0.00111327	0.096868	-0.420319
chr9	74642607	-	cg13767269_BC21	NA	NA	NA	NA	NA	NA		OpenSea	C	2	Human	1	RORB;RORB	RORB;RORB;ENSG00000286944.1				FALSE					FALSE	-1.48136	2.24054	-4.91845	0.00111333	0.096868	-0.420369
chr9	88077007	-	cg14854310_TC21	rs12684075	0.197484	NA	NA	NA	NA	chr9:88076203-88077168	Island	C	2	Human	1		LINC03026;LINC03026;LINC03026;LINC03026;LINC03026;ENSG00000287750.3;ENSG00000287750.3			Unclassified_Cell_type_specific	TRUE		cg14854310		cg14854310	TRUE	1.27686	-4.49282	4.91836	0.00111346	0.096868	-0.42048
chr5	152597013	-	cg08725338_TC21	rs17113482	0.128395	NA	NA	NA	NA		OpenSea	C	2	Human	1						FALSE					FALSE	-2.40333	-1.91702	-4.91834	0.00111349	0.096868	-0.420499
chr4	86951267	+	cg00839850_BC21	NA	NA	NA	NA	NA	NA		OpenSea	C	2	Human	1		ENSG00000235043.3				FALSE				cg00839850	FALSE	1.26205	-2.36972	4.91829	0.00111356	0.096868	-0.420557
chr7	129784699	-	cg11627823_BC21	NA	NA	NA	NA	NA	NA	chr7:129778446-129782669;chr7:129783111-129783515;chr7:129785646-129786019	Shore	C	2	Human	1					Unclassified_Cell_type_specific	TRUE		cg11627823		cg11627823	TRUE	1.92622	-1.04545	4.91822	0.00111366	0.096868	-0.420649
chr10	5671095	+	cg07776426_TC21	NA	NA	NA	NA	NA	NA		OpenSea	C	2	Human	1						FALSE				cg07776426	FALSE	-1.59615	-2.3425	-4.9181	0.00111382	0.096868	-0.420784
chr13	70854263	+	cg18863168_TC21	NA	NA	NA	NA	NA	NA		OpenSea	C	2	Human	1						FALSE					FALSE	-1.57982	-2.36668	-4.91809	0.00111384	0.096868	-0.420795
chr18	64331972	+	cg24443960_TC21	NA	NA	NA	NA	NA	NA		OpenSea	C	2	Human	1						FALSE				cg24443960	FALSE	-1.85879	-0.626689	-4.91793	0.00111407	0.0968793	-0.420996
chr18	49608568	-	cg06900920_TC21	rs7244590	0.016573	NA	NA	NA	NA		OpenSea	C	2	Human	1						FALSE				cg06900920	FALSE	-1.19234	2.11674	-4.91775	0.00111432	0.0968916	-0.421209
chr2	54673911	+	cg02834696_BC21	NA	NA	NA	NA	NA	NA		OpenSea	C	2	Human	1			chr2:54673669-54673928			FALSE					FALSE	2.44276	-1.86087	4.91756	0.00111459	0.0969056	-0.421438
chr4	69601629	+	cg19874327_BC21	NA	NA	NA	NA	NA	NA		OpenSea	C	2	Human	1						FALSE				cg19874327	FALSE	-1.47787	-1.78857	-4.9174	0.00111482	0.0969108	-0.421632
chr20	33160860	-	cg07545351_TC21	NA	NA	NA	NA	NA	NA		OpenSea	C	2	Human	1	BPIFA2	ENSG00000131050.11				FALSE				cg07545351	FALSE	-2.4439	-2.4491	-4.91723	0.00111506	0.0969108	-0.421831
chr4	36841865	-	cg00716608_TC21	NA	NA	NA	NA	NA	NA		OpenSea	C	2	Human	1						FALSE				cg00716608	FALSE	-2.07902	-1.02567	-4.91706	0.00111531	0.0969108	-0.422047
chr14	42511405	+	cg20929826_BC21	NA	NA	NA	NA	NA	NA		OpenSea	C	2	Human	1			chr14:42511384-42511784			FALSE				cg20929826	FALSE	-2.7639	-0.625044	-4.91705	0.00111532	0.0969108	-0.422051
chr16	79466193	+	cg21788369_TC21	NA	NA	NA	NA	NA	NA		OpenSea	C	2	Human	1						FALSE					FALSE	-2.28153	-2.03288	-4.91704	0.00111533	0.0969108	-0.422063
chr5	133714342	-	cg26790901_TC21	NA	NA	NA	NA	NA	NA		OpenSea	C	2	Human	1						FALSE				cg26790901	FALSE	-1.49339	-0.26313	-4.91698	0.00111542	0.0969108	-0.422136
chr7	51587750	+	cg14854856_TC21	NA	NA	NA	NA	NA	NA		OpenSea	C	2	Human	1						FALSE				cg14854856	FALSE	-1.46212	-2.33273	-4.91684	0.00111562	0.0969108	-0.422307
chr3	18666723	-	cg09714777_BC21	NA	NA	NA	NA	NA	NA		OpenSea	C	2	Human	1						FALSE				cg09714777	FALSE	-1.58007	0.453109	-4.91677	0.00111572	0.0969108	-0.422393
chr1	154453651	-	cg01442543_BC21	rs6689393	0.426917	NA	NA	NA	NA		OpenSea	C	2	Human	1		ENSG00000160712.13				FALSE					FALSE	1.11978	-2.91576	4.91657	0.00111601	0.0969108	-0.422636
chr16	84368890	-	cg07277633_TC21	rs76727304	0.073083	NA	NA	NA	NA	chr16:84368351-84368891	Island	C	2	Human	1						FALSE		cg07277633		cg07277633	TRUE	2.8216	-2.93663	4.91646	0.00111616	0.0969108	-0.422766
chr20	45221145	-	cg20759823_TC21	NA	NA	NA	NA	NA	NA		OpenSea	C	2	Human	1	SEMG2	ENSG00000124157.7				FALSE		cg20759823		cg20759823	TRUE	-1.5658	1.47838	-4.9164	0.00111625	0.0969108	-0.422842
chr13	77035061	-	cg18905466_TC21	NA	NA	NA	NA	NA	NA		OpenSea	C	2	Human	1						FALSE					FALSE	-1.92911	0.196984	-4.91629	0.0011164	0.0969108	-0.422966
chr20	4824072	+	cg12935937_TC21	NA	NA	NA	NA	NA	NA	chr20:4822367-4823486	Shore	C	2	Human	1	RASSF2	ENSG00000101265.16				FALSE		cg12935937		cg12935937	TRUE	1.10548	-2.25929	4.91624	0.00111647	0.0969108	-0.423028
chr17	81224092	-	cg06836762_BC21	NA	NA	NA	NA	NA	NA	chr17:81222545-81223619	Shore	C	2	Human	1	CEP131;CEP131;CEP131;CEP131	ENSG00000141577.14;ENSG00000141577.14;ENSG00000141577.14;ENSG00000141577.14				FALSE				cg06836762	FALSE	2.21742	-1.75504	4.91622	0.0011165	0.0969108	-0.423055
chr5	141879393	-	cg09985635_TC21	NA	NA	NA	NA	NA	NA	chr5:141875999-141878403;chr5:141878857-141879251	Shore	C	2	Human	1	PCDH1;PCDH1	ENSG00000156453.14;ENSG00000156453.14;ENSG00000156453.14;ENSG00000156453.14			Promoter_Associated	TRUE		cg09985635	cg09985635	cg09985635	TRUE	1.0221	-3.41756	4.91619	0.00111655	0.0969108	-0.423096
chr6	42704367	-	cg08373528_TC11	NA	NA	NA	NA	NA	NA		OpenSea	C	1	Human	1	PRPH2	PRPH2				FALSE		cg08373528		cg08373528	TRUE	1.45593	-1.15933	4.91616	0.00111659	0.0969108	-0.423128
chr12	44627018	-	cg02570469_BC21	NA	NA	NA	NA	NA	NA		OpenSea	C	2	Human	1						FALSE				cg02570469	FALSE	-1.90922	-1.22057	-4.91614	0.00111662	0.0969108	-0.423152
chr7	149872794	-	cg19809988_BC21	rs112562333	0.015775	NA	NA	NA	NA	chr7:149873277-149874300	Shore	C	2	Human	1	ATP6V0E2;ATP6V0E2;ATP6V0E2;ATP6V0E2;ATP6V0E2;ATP6V0E2;ATP6V0E2;ATP6V0E2;ATP6V0E2;ATP6V0E2;ATP6V0E2;ATP6V0E2;ATP6V0E2	ENSG00000171130.19;ENSG00000171130.19;ENSG00000171130.19;ENSG00000171130.19;ENSG00000171130.19;ENSG00000171130.19;ENSG00000171130.19;ENSG00000171130.19;ENSG00000171130.19			Promoter_Associated	TRUE		cg19809988		cg19809988	TRUE	1.9486	-3.01024	4.916	0.00111682	0.0969108	-0.423322
chr15	83991165	+	cg22401251_TC21	NA	NA	NA	NA	NA	NA		OpenSea	C	2	Human	1	ADAMTSL3;ADAMTSL3	ADAMTSL3;ADAMTSL3;ADAMTSL3				FALSE				cg22401251	FALSE	-1.69437	-1.19509	-4.91596	0.00111687	0.0969108	-0.423367
chr16	6268632	-	cg02008627_TC21	NA	NA	NA	NA	NA	NA		OpenSea	C	2	Human	1						FALSE		cg02008627			FALSE	-1.84826	-1.48597	-4.91594	0.0011169	0.0969108	-0.423394
chr1	220881088	-	cg22773697_BC21	NA	NA	NA	NA	NA	NA	chr1:220877106-220877522;chr1:220878624-220880331;chr1:220881212-220881546;chr1:220882150-220882458;chr1:220884121-220884870	Shore	C	2	Human	1	HLX-AS1	HLX;HLX;HLX;ENSG00000257551.1				FALSE	CDMR			cg22773697	FALSE	3.77203	-0.0716686	4.91591	0.00111694	0.0969108	-0.423426
chr2	6312604	+	cg02373960_BC21	NA	NA	NA	NA	NA	NA		OpenSea	C	2	Human	1						FALSE					FALSE	-1.21961	0.30864	-4.91558	0.00111742	0.0969425	-0.423827
chr9	133206192	+	cg14600041_BC11	rs28507496	0.392173	NA	NA	NA	NA		OpenSea	C	1	Human	1						FALSE		cg14600041		cg14600041	TRUE	-1.60803	1.23272	-4.91546	0.00111759	0.0969432	-0.423973
chr12	114404226	-	cg20099830_TC21	rs2113436	0.182508	NA	NA	NA	NA	chr12:114400507-114401084;chr12:114403048-114403258;chr12:114405217-114405805	Shore	C	2	Human	1		ENSG00000089225.20;ENSG00000089225.20			Unclassified_Cell_type_specific	TRUE		cg20099830		cg20099830	TRUE	4.84272	-1.766	4.91519	0.00111797	0.0969432	-0.424297
chr4	7320809	+	cg21625410_TC21	rs2001305	0.36242	NA	NA	NA	NA		OpenSea	C	2	Human	1						FALSE				cg21625410	FALSE	-0.994844	2.63643	-4.91517	0.00111801	0.0969432	-0.424324
chr4	36210109	-	cg25929253_TC21	NA	NA	NA	NA	NA	NA		OpenSea	C	2	Human	1						FALSE				cg25929253	FALSE	-2.41868	-0.23126	-4.91508	0.00111812	0.0969432	-0.424425
chr20	48159906	-	cg03423665_BC21	NA	NA	NA	NA	NA	NA		OpenSea	C	2	Human	1						FALSE				cg03423665	FALSE	-2.3245	-2.19493	-4.91503	0.0011182	0.0969432	-0.42449
chr12	57630393	+	cg07962360_TC21	NA	NA	NA	NA	NA	NA	chr12:57627511-57628254;chr12:57631878-57633273	Shore	C	2	Human	1		ENSG00000135454.14				FALSE		cg07962360		cg07962360	TRUE	-0.960238	1.95331	-4.91502	0.00111821	0.0969432	-0.424496
chr10	97849409	-	cg01119231_TC21	rs59545907	0.14397	NA	NA	NA	NA	chr10:97849668-97850359	Shore	C	2	Human	1	GOLGA7B	ENSG00000155265.11				FALSE				cg01119231	FALSE	1.16784	-2.00922	4.91497	0.00111828	0.0969432	-0.424557
chr7	90624781	+	cg03302807_BC21	rs11974496	0.01218	NA	NA	NA	NA		OpenSea	C	2	Human	1						FALSE				cg03302807	FALSE	1.79758	0.886435	4.91487	0.00111842	0.0969432	-0.424678
chr20	3323560	-	cg24903456_TC21	NA	NA	NA	NA	NA	NA		OpenSea	C	2	Human	1						FALSE					FALSE	0.841025	0.85716	4.91472	0.00111865	0.0969432	-0.424866
chr6	39226301	-	cg18705155_TC21	NA	NA	NA	NA	NA	NA	chr6:39229041-39229741	Shelf	C	2	Human	1					Unclassified_Cell_type_specific	TRUE		cg18705155		cg18705155	TRUE	-1.26279	0.960204	-4.91457	0.00111886	0.0969432	-0.425043
chr6	27375162	+	cg05216814_TC21	NA	NA	NA	NA	NA	NA	chr6:27374658-27375000	Shore	C	2	Human	1		ZNF204P			Unclassified	TRUE	DMR	cg05216814		cg05216814	TRUE	1.00987	-3.33134	4.91451	0.00111894	0.0969432	-0.425114
chr12	54648164	+	cg00868860_BC21	NA	NA	NA	NA	NA	NA		OpenSea	C	2	Human	1						FALSE		cg00868860		cg00868860	TRUE	-1.19951	-2.81825	-4.91448	0.00111898	0.0969432	-0.425147
chr1	229368775	-	cg25932959_TC21	NA	NA	NA	NA	NA	NA		OpenSea	C	2	Human	1						FALSE				cg25932959	FALSE	-1.06389	1.11548	-4.91443	0.00111905	0.0969432	-0.425208
chr22	39538753	-	cg14300623_TC21	NA	NA	NA	NA	NA	NA	chr22:39534798-39535110	Shelf	C	2	Human	1						FALSE		cg14300623		cg14300623	TRUE	-1.73382	-0.182829	-4.91443	0.00111905	0.0969432	-0.42521
chr8	56390943	+	cg10630941_BC21	NA	NA	NA	NA	NA	NA		OpenSea	C	2	Human	1	SDR16C6P	ENSG00000253542.7				FALSE				cg10630941	FALSE	-1.11134	-0.329747	-4.91442	0.00111907	0.0969432	-0.425227
chr18	58268875	-	cg23608717_TC21	rs1453082	0.130591	NA	NA	NA	NA		OpenSea	C	2	Human	1						FALSE					FALSE	-1.64021	-0.575191	-4.91435	0.00111917	0.0969432	-0.425308
chr6	30213043	-	cg13083523_BC21	NA	NA	NA	NA	NA	NA	chr6:30213156-30214410	Shore	C	2	Human	1						FALSE		cg13083523			FALSE	0.741427	-3.49943	4.91414	0.00111948	0.0969604	-0.425568
chr7	4210193	-	cg21519944_BC21	NA	NA	NA	NA	NA	NA		OpenSea	C	2	Human	1						FALSE		cg21519944		cg21519944	TRUE	-1.36699	1.33888	-4.91399	0.00111969	0.096969	-0.425744
chr16	57167053	-	cg22639364_BC21	rs8058795	0.011052	NA	NA	NA	NA		OpenSea	C	2	Human	1						FALSE				cg22639364	FALSE	1.70041	0.547349	4.91379	0.00111997	0.0969755	-0.425985
chr4	46531997	+	cg03095358_TC21	NA	NA	NA	NA	NA	NA		OpenSea	C	2	Human	1		ENSG00000252243.1				FALSE				cg03095358	FALSE	-1.16197	-3.35515	-4.91374	0.00112005	0.0969755	-0.426047
chr7	19929419	+	cg07994345_TC21	NA	NA	NA	NA	NA	NA		OpenSea	C	2	Human	1						FALSE				cg07994345	FALSE	-1.71047	-0.648373	-4.91367	0.00112014	0.0969755	-0.426128
chr14	82642666	+	cg27132415_TC21	NA	NA	NA	NA	NA	NA		OpenSea	C	2	Human	1	LINC02301	LINC02301;LINC02301;LINC02301;LINC02301;LINC02301;LINC02301;LINC02301;LINC02301;LINC02301;LINC02301;LINC02301;LINC02301;LINC02301;LINC02301				FALSE				cg27132415	FALSE	-1.65449	0.847729	-4.9136	0.00112024	0.0969755	-0.426209
chr4	43030290	+	cg01129246_TC21	NA	NA	NA	NA	NA	NA		OpenSea	C	2	Human	1					Unclassified_Cell_type_specific	TRUE		cg01129246		cg01129246	TRUE	-1.66018	-0.743694	-4.91351	0.00112037	0.0969755	-0.426318
chr9	126090043	-	cg03638013_TC21	NA	NA	NA	NA	NA	NA		OpenSea	C	2	Human	1						FALSE				cg03638013	FALSE	-1.32089	0.811086	-4.91348	0.00112042	0.0969755	-0.426359
chr6	53172431	-	cg12148062_BC21	NA	NA	NA	NA	NA	NA		OpenSea	C	2	Human	1						FALSE				cg12148062	FALSE	0.83841	1.9681	4.91335	0.00112061	0.0969826	-0.42652
chr2	218710122	-	cg01717376_BC21	NA	NA	NA	NA	NA	NA	chr2:218710725-218711357	Shore	C	2	Human	1	TTLL4	ENSG00000135912.11;ENSG00000135912.11;ENSG00000135912.11;ENSG00000135912.11;ENSG00000135912.11;ENSG00000135912.11		2:218709605-218711611		FALSE		cg01717376		cg01717376	TRUE	1.34528	-3.86583	4.91316	0.00112088	0.0969967	-0.42675
chr14	78398430	+	cg13546506_TC21	NA	NA	NA	NA	NA	NA		OpenSea	C	2	Human	1						FALSE				cg13546506	FALSE	-1.32508	-2.22905	-4.91282	0.00112135	0.0970205	-0.427149
chr3	112340829	+	cg13910460_BC21	NA	NA	NA	NA	NA	NA		OpenSea	C	2	Human	1						FALSE		cg13910460		cg13910460	TRUE	-1.19787	1.17448	-4.91257	0.00112172	0.0970205	-0.427457
chr10	92420996	-	cg01779383_TC21	rs11598383	0.084265	NA	NA	NA	NA	chr10:92420558-92420997	Island	C	2	Human	1						FALSE		cg01779383		cg01779383	TRUE	1.23526	-1.0926	4.91256	0.00112174	0.0970205	-0.427474
chr1	109643590	+	cg06443772_BC21	NA	NA	NA	NA	NA	NA	chr1:109643339-109643542	Shore	C	2	Human	1					Unclassified	TRUE				cg06443772	FALSE	1.4548	-2.08793	4.91254	0.00112176	0.0970205	-0.427493
chr2	239779835	+	cg04394179_BC21	NA	NA	NA	NA	NA	NA		OpenSea	C	2	Human	1						FALSE					FALSE	-0.856871	0.692612	-4.91254	0.00112176	0.0970205	-0.427494
chr10	21167164	-	cg25073701_BC21	rs45617835	0.026316	NA	NA	NA	NA		OpenSea	C	2	Human	1						FALSE				cg25073701	FALSE	-0.974303	-0.434635	-4.91251	0.00112181	0.0970205	-0.427532
chr12	40826445	-	cg22061445_BC21	NA	NA	NA	NA	NA	NA		OpenSea	C	2	Human	1						FALSE				cg22061445	FALSE	-2.07018	-0.068926	-4.91231	0.0011221	0.0970241	-0.427775
chr5	2964973	+	cg12429482_TC21	NA	NA	NA	NA	NA	NA		OpenSea	C	2	Human	1		ENSG00000248736;ENSG00000248736;ENSG00000248736				FALSE				cg12429482	FALSE	-1.2154	-2.99242	-4.91213	0.00112235	0.0970241	-0.427985
chr1	114105037	-	cg10336261_BC21	NA	NA	NA	NA	NA	NA		OpenSea	C	2	Human	1						FALSE				cg10336261	FALSE	-1.2222	1.97002	-4.91206	0.00112245	0.0970241	-0.428075
chr1	160394076	-	cg12811285_BC21	NA	NA	NA	NA	NA	NA		OpenSea	C	2	Human	1		ENSG00000201608.1				FALSE				cg12811285	FALSE	-1.65566	0.652411	-4.91197	0.00112258	0.0970241	-0.428182
chr22	22753628	-	cg26110951_TC21	NA	NA	NA	NA	NA	NA		OpenSea	C	2	Human	1					Unclassified	TRUE					FALSE	-2.26555	-2.63176	-4.91179	0.00112284	0.0970241	-0.428398
chr12	26691823	-	cg17403870_BC21	NA	NA	NA	NA	NA	NA		OpenSea	C	2	Human	1						FALSE					FALSE	-1.7916	-0.542077	-4.91167	0.00112301	0.0970241	-0.428544
chr8	122899150	+	cg13064877_BC21	NA	NA	NA	NA	NA	NA		OpenSea	C	2	Human	1						FALSE					FALSE	-1.13343	1.33344	-4.91162	0.00112308	0.0970241	-0.428598
chr5	3851467	+	cg04234597_TC21	NA	NA	NA	NA	NA	NA	chr5:3854422-3854682	Shelf	C	2	Human	1					Unclassified_Cell_type_specific	TRUE		cg04234597		cg04234597	TRUE	-1.24024	-2.79966	-4.91162	0.00112309	0.0970241	-0.428608
chr12	130641304	+	cg13074908_BC21	rs12299608	0.057508	NA	NA	NA	NA	chr12:130641303-130641514	Island	C	2	Human	1						FALSE		cg13074908		cg13074908	TRUE	-0.99824	1.45808	-4.91155	0.00112318	0.0970241	-0.428687
chr7	157736643	+	cg20984904_TC21	NA	NA	NA	NA	NA	NA	chr7:157731465-157734049	Shelf	C	2	Human	1						FALSE		cg20984904		cg20984904	TRUE	-1.13855	-0.372886	-4.9113	0.00112353	0.0970241	-0.428984
chr1	11444795	-	cg02883407_TC21	NA	NA	NA	NA	NA	NA		OpenSea	C	2	Human	1						FALSE				cg02883407	FALSE	-1.43169	-3.79761	-4.91128	0.00112356	0.0970241	-0.429008
chr7	45571028	-	cg04275692_TC21	rs73318923	0.019768	NA	NA	NA	NA	chr7:45573787-45575262	Shelf	C	2	Human	1						FALSE		cg04275692		cg04275692	TRUE	-1.78937	-0.750895	-4.91119	0.00112369	0.0970241	-0.429119
chr9	97900657	+	cg13109115_BC21	NA	NA	NA	NA	NA	NA		OpenSea	C	2	Human	1	TRMO;TRMO					FALSE				cg13109115	FALSE	2.23491	-0.423576	4.91118	0.00112371	0.0970241	-0.429128
chr12	120644132	+	cg00393992_TC21	NA	NA	NA	NA	NA	NA	chr12:120640358-120641680	Shelf	C	2	Human	1						FALSE		cg00393992		cg00393992	TRUE	-1.76136	-0.29356	-4.91117	0.00112372	0.0970241	-0.42914
chr3	71462733	+	cg26227248_BC21	NA	NA	NA	NA	NA	NA		OpenSea	C	2	Human	1						FALSE		cg26227248		cg26227248	TRUE	1.46032	-1.0391	4.91111	0.00112382	0.0970241	-0.429223
chr18	8717115	+	cg26200598_BC21	rs11662122	0.018371	NA	NA	NA	NA		OpenSea	C	2	Human	1	MTCL1	ENSG00000168502.18;ENSG00000168502.18;ENSG00000168502.18				FALSE		cg26200598		cg26200598	TRUE	1.98713	1.47691	4.91109	0.00112383	0.0970241	-0.429236
chr16	52595082	+	cg09044013_BC21	NA	NA	NA	NA	NA	NA		OpenSea	C	2	Human	1						FALSE				cg09044013	FALSE	-1.78848	-3.41245	-4.91107	0.00112387	0.0970241	-0.429267
chr2	157460694	-	cg13493075_BC21	NA	NA	NA	NA	NA	NA		OpenSea	C	2	Human	1						FALSE				cg13493075	FALSE	-2.26766	-0.265959	-4.91103	0.00112393	0.0970241	-0.429318
chr11	125938317	+	cg21291665_TC21	NA	NA	NA	NA	NA	NA		OpenSea	C	2	Human	1		ENSG00000109832.14				FALSE				cg21291665	FALSE	-0.928073	2.54763	-4.91099	0.00112398	0.0970241	-0.42936
chr9	126692847	+	cg26059314_BC21	NA	NA	NA	NA	NA	NA	chr9:126690805-126691068	Shore	C	2	Human	1						FALSE				cg26059314	FALSE	-1.26142	1.06138	-4.91085	0.00112419	0.0970241	-0.429533
chr2	218368955	-	cg07391985_BC21	NA	NA	NA	NA	NA	NA	chr2:218367652-218368169	Shore	C	2	Human	1	CATIP-AS1	ENSG00000225062.2				FALSE				cg07391985	FALSE	1.26283	-1.81125	4.91075	0.00112433	0.0970241	-0.429653
chr3	46371860	+	cg08771076_TC21	NA	NA	NA	NA	NA	NA		OpenSea	C	2	Human	1		ENSG00000160791.14				FALSE				cg08771076	FALSE	-1.77653	-0.789787	-4.91061	0.00112453	0.0970241	-0.429819
chr17	4986149	-	cg20438032_TC21	NA	NA	NA	NA	NA	NA	chr17:4986987-4987696	Shore	C	2	Human	1		ENSG00000262678.1				FALSE				cg20438032	FALSE	1.37041	2.36385	4.9106	0.00112455	0.0970241	-0.429834
chr6	7728847	-	cg19048388_BC21	NA	NA	NA	NA	NA	NA	chr6:7725862-7727928;chr6:7728652-7728875	Island	C	2	Human	1						FALSE				cg19048388	FALSE	1.39221	-2.69871	4.91058	0.00112458	0.0970241	-0.429863
chr3	2899853	-	cg08258631_TC21	NA	NA	NA	NA	NA	NA		OpenSea	C	2	Human	1		ENSG00000144619.15;ENSG00000144619.15				FALSE				cg08258631	FALSE	-1.73015	-1.62612	-4.91055	0.00112462	0.0970241	-0.429898
chr5	16128316	-	cg20113080_BC21	NA	NA	NA	NA	NA	NA		OpenSea	C	2	Human	1		ENSG00000250981.3;ENSG00000250981.3				FALSE				cg20113080	FALSE	-1.75961	-0.39139	-4.9105	0.00112469	0.0970241	-0.429954
chr11	116638054	+	cg08308942_BC21	rs74350210	0.090056	NA	NA	NA	NA		OpenSea	C	2	Human	1	LINC02702	ENSG00000237937.6;ENSG00000237937.6;ENSG00000237937.6;ENSG00000237937.6				FALSE				cg08308942	FALSE	-1.87585	-3.2302	-4.9104	0.00112483	0.0970272	-0.430076
chr1	37089960	+	cg18179395_TC21	NA	NA	NA	NA	NA	NA		OpenSea	C	2	Human	1						FALSE				cg18179395	FALSE	-1.8337	-2.78065	-4.91013	0.00112522	0.0970374	-0.4304
chr20	33004341	+	cg02510802_BC11	NA	NA	NA	NA	NA	NA		OpenSea	C	1	Human	1	SUN5;SUN5	SUN5;SUN5;SUN5;SUN5;SUN5;SUN5;ENSG00000167098.12				FALSE		cg02510802		cg02510802	TRUE	-2.70685	-1.08156	-4.91006	0.00112532	0.0970374	-0.430487
chr9	127877941	-	cg14005294_TC21	NA	NA	NA	NA	NA	NA	chr9:127877459-127877864	Shore	C	2	Human	1	AK1	ENSG00000106992.19;ENSG00000106992.19				FALSE		cg14005294		cg14005294	TRUE	1.29468	-3.75699	4.90995	0.00112547	0.0970374	-0.430615
chr20	42076687	+	cg25272551_BC21	NA	NA	NA	NA	NA	NA		OpenSea	C	2	Human	1	PTPRT;PTPRT;PTPRT;PTPRT;PTPRT;PTPRT;PTPRT;PTPRT	PTPRT;PTPRT;PTPRT;PTPRT;PTPRT;PTPRT;PTPRT;PTPRT;PTPRT;PTPRT;PTPRT;PTPRT;PTPRT;PTPRT;PTPRT;PTPRT				FALSE					FALSE	-1.6622	0.275259	-4.90994	0.00112549	0.0970374	-0.430626
chr10	2165101	-	cg22459419_TC21	NA	NA	NA	NA	NA	NA		OpenSea	C	2	Human	1		ENSG00000227912.2				FALSE				cg22459419	FALSE	-1.42322	1.13161	-4.90994	0.0011255	0.0970374	-0.430634
chr14	21618378	+	cg19268036_BC21	NA	NA	NA	NA	NA	NA		OpenSea	C	2	Human	1						FALSE					FALSE	-0.966302	-1.59705	-4.90982	0.00112567	0.0970429	-0.430779
chr17	72284839	+	cg19999198_BC21	NA	NA	NA	NA	NA	NA		OpenSea	C	2	Human	1						FALSE				cg19999198	FALSE	-1.42832	-0.656354	-4.90965	0.00112591	0.0970542	-0.43098
chr18	47247617	-	cg17939805_TC21	NA	NA	NA	NA	NA	NA	chr18:47246621-47249206;chr18:47251261-47251713	Island	C	2	Human	1	SKOR2	SKOR2;SKOR2				FALSE		cg17939805		cg17939805	TRUE	1.13245	-2.99243	4.90934	0.00112635	0.0970698	-0.43135
chr22	37618519	-	cg04255188_BC21	NA	NA	NA	NA	NA	NA		OpenSea	C	2	Human	1	GGA1;GGA1;GGA1;GGA1;GGA1	GGA1;GGA1;GGA1;GGA1;GGA1;GGA1;GGA1;GGA1;GGA1;GGA1;GGA1;GGA1;GGA1;GGA1;GGA1				FALSE				cg04255188	FALSE	1.10843	2.94131	4.90933	0.00112637	0.0970698	-0.431365
chr2	240687809	+	cg24681438_BC21	NA	NA	NA	NA	NA	NA		OpenSea	C	2	Human	1	LOC285191	ENSG00000219159			Unclassified_Cell_type_specific	TRUE		cg24681438			FALSE	-0.901891	0.462739	-4.9093	0.00112642	0.0970698	-0.431407
chr16	49454036	-	cg00842726_BC11	NA	NA	NA	NA	NA	NA		OpenSea	C	1	Human	1		ENSG00000262950;ENSG00000262950;ENSG00000263110.1				FALSE				cg00842726	FALSE	-1.13014	0.232381	-4.90906	0.00112677	0.0970892	-0.431697
chr22	49120162	+	cg26526506_TC21	NA	NA	NA	NA	NA	NA		OpenSea	C	2	Human	1				22:49120137-49121265		FALSE					FALSE	-1.73575	-0.750286	-4.90899	0.00112686	0.0970892	-0.431779
chr6	46994208	+	cg24798795_BC21	rs1226500	0.490815	NA	NA	NA	NA		OpenSea	C	2	Human	1						FALSE				cg24798795	FALSE	-2.47346	-1.21841	-4.90866	0.00112733	0.0970965	-0.432173
chr6	25641761	+	cg09298450_BC21	NA	NA	NA	NA	NA	NA		OpenSea	C	2	Human	1		ENSG00000286933.1				FALSE					FALSE	-1.992	-2.56301	-4.90865	0.00112735	0.0970965	-0.432189
chr9	16368028	-	cg12067961_BC21	NA	NA	NA	NA	NA	NA		OpenSea	C	2	Human	1						FALSE					FALSE	-1.07947	-0.641482	-4.90855	0.00112749	0.0970965	-0.432307
chr20	48828386	-	cg13795264_TC21	NA	NA	NA	NA	NA	NA	chr20:48827197-48828644	Island	C	2	Human	1	PREX1	ENSG00000124126.14			Promoter_Associated	TRUE	DMR	cg13795264		cg13795264	TRUE	1.17899	-3.30922	4.90841	0.00112769	0.0970965	-0.432471
chr1	218460576	+	cg01974334_BC21	NA	NA	NA	NA	NA	NA		OpenSea	C	2	Human	1						FALSE					FALSE	1.40472	-1.74019	4.9084	0.00112771	0.0970965	-0.43249
chr10	88731618	+	cg18846669_BC21	rs419049	0.257388	NA	NA	NA	NA		OpenSea	C	2	Human	1						FALSE				cg18846669	FALSE	-1.43118	0.333129	-4.90837	0.00112775	0.0970965	-0.432525
chr5	133471942	-	cg03628411_BC21	NA	NA	NA	NA	NA	NA		OpenSea	C	2	Human	1					Unclassified_Cell_type_specific	TRUE				cg03628411	FALSE	-1.07713	0.37951	-4.90836	0.00112777	0.0970965	-0.432538
chr5	140828051	-	cg03758467_BC21	NA	NA	NA	NA	NA	NA	chr5:140828140-140828493;chr5:140829168-140830372	Shore	C	2	Human	1	PCDHA6;PCDHA6;PCDHA6;PCDHA6;PCDHA6;PCDHA6	ENSG00000279726;PCDHA6;PCDHA6;PCDHA6;PCDHA6;ENSG00000081842.18				FALSE		cg03758467		cg03758467	TRUE	1.35585	-1.73872	4.90826	0.00112791	0.0970965	-0.432659
chr5	135604271	-	cg08564598_TC21	NA	NA	NA	NA	NA	NA		OpenSea	C	2	Human	1						FALSE					FALSE	-1.02744	-1.05696	-4.90819	0.00112801	0.0970965	-0.432738
chr4	1597617	-	cg10692700_BC21	rs59313532	0.473442	NA	NA	NA	NA	chr4:1593566-1593812;chr4:1598982-1599333	Shore	C	2	Human	1						FALSE		cg10692700		cg10692700	TRUE	-1.28051	1.45291	-4.90807	0.00112818	0.0970965	-0.432883
chr1	26169745	-	cg21851967_TC21	NA	NA	NA	NA	NA	NA	chr1:26169688-26170333	Island	C	2	Human	1	ZNF593OS;ZNF593OS;ZNF593;C1orf232;C1orf232	ZNF593OS;ZNF593OS;ZNF593OS;ZNF593OS;ENSG00000282872.2;ENSG00000282872.2;ENSG00000142684.9;ENSG00000142684.9			Promoter_Associated	TRUE		cg21851967		cg21851967	TRUE	0.969261	-2.85154	4.90804	0.00112823	0.0970965	-0.432927
chr12	54182823	+	cg02768130_BC21	NA	NA	NA	NA	NA	NA		OpenSea	C	2	Human	1		ENSG00000123415.16;SMUG1;SMUG1				FALSE				cg02768130	FALSE	1.3553	2.46657	4.90802	0.00112826	0.0970965	-0.432948
chr10	48838133	-	cg10638075_TC21	NA	NA	NA	NA	NA	NA		OpenSea	C	2	Human	1						FALSE				cg10638075	FALSE	-1.12762	0.892124	-4.90784	0.00112852	0.0971099	-0.43317
chr12	52680239	-	cg02425372_TC11	NA	NA	NA	NA	NA	NA		OpenSea	C	1	Human	1	KRT1	KRT1				FALSE		cg02425372		cg02425372	TRUE	-1.18334	-0.350846	-4.90773	0.00112868	0.0971138	-0.433299
chr19	574950	-	cg17640894_TC21	rs12609912	0.188498	NA	NA	NA	NA	chr19:577755-578441;chr19:572278-573134	Shore	C	2	Human	1		ENSG00000172270.22;ENSG00000172270.22;ENSG00000172270.22				FALSE				cg17640894	FALSE	1.19783	-2.87077	4.90758	0.00112889	0.0971224	-0.433474
chr11	29185668	+	cg09181230_BC21	NA	NA	NA	NA	NA	NA		OpenSea	C	2	Human	1			chr11:29185618-29185954			FALSE				cg09181230	FALSE	-2.95155	-1.99316	-4.90746	0.00112906	0.0971227	-0.433621
chr12	126167285	-	cg02786493_BC21	rs2270144	0.177516	NA	NA	NA	NA		OpenSea	C	2	Human	1		LINC02359;LINC02359;LINC02359;LINC02359;LINC02359;ENSG00000284848.2				FALSE				cg02786493	FALSE	-1.16304	1.34347	-4.90743	0.00112911	0.0971227	-0.43366
chr2	233760188	-	cg08697797_BC21	rs34547608	0.027356	NA	NA	NA	NA		OpenSea	C	2	Human	1	UGT1A1	ENSG00000241635.8;ENSG00000241635.8				FALSE		cg08697797		cg08697797	TRUE	-2.09426	-1.48715	-4.90727	0.00112934	0.0971238	-0.433852
chr6	25753962	-	cg21627181_TC21	NA	NA	NA	NA	NA	NA		OpenSea	C	2	Human	1	SLC17A4;SLC17A4	ENSG00000146039.11;ENSG00000146039.11				FALSE		cg21627181	cg21627181	cg21627181	TRUE	-1.79569	-1.10912	-4.90727	0.00112934	0.0971238	-0.433854
chr10	120949226	-	cg19111459_BC21	rs10886814	0.447484	NA	NA	NA	NA	chr10:120948997-120949386	Island	C	2	Human	1					Unclassified_Cell_type_specific	TRUE		cg19111459		cg19111459	TRUE	1.88947	-3.72989	4.90712	0.00112956	0.0971306	-0.434038
chr16	7658058	-	cg07936456_TC21	rs17687360	0.096845	NA	NA	NA	NA	chr16:7653809-7654088	Shelf	C	2	Human	1						FALSE		cg07936456		cg07936456	TRUE	-1.31612	-0.0432458	-4.90695	0.0011298	0.0971306	-0.434239
chr6	3229773	+	cg00651400_BC11	NA	NA	NA	NA	NA	NA	chr6:3226791-3229454;chr6:3231361-3232055	Shore	C	1	Human	1		ENSG00000288840			Unclassified_Cell_type_specific	TRUE	DMR	cg00651400		cg00651400	TRUE	2.21295	-1.72551	4.90689	0.00112989	0.0971306	-0.434315
chr19	40990171	-	cg01124941_TC21	NA	NA	NA	NA	NA	NA		OpenSea	C	2	Human	1	CYP2B6	ENSG00000197408.10;ENSG00000197408.10				FALSE				cg01124941	FALSE	-1.11604	0.386964	-4.90684	0.00112995	0.0971306	-0.434368
chr6	29428405	-	cg05137103_BC21	NA	NA	NA	NA	NA	NA		OpenSea	C	2	Human	1	OR11A1;OR11A1	OR11A1;OR11A1				FALSE		cg05137103			FALSE	-1.05634	-0.805488	-4.90684	0.00112997	0.0971306	-0.434377
chr16	30608652	-	cg02854067_BC21	NA	NA	NA	NA	NA	NA	chr16:30604456-30604965;chr16:30609679-30610505	Shore	C	2	Human	1						FALSE		cg02854067		cg02854067	TRUE	1.58892	2.01805	4.90629	0.00113075	0.0971875	-0.435033
chr5	139404412	+	cg17424602_BC21	NA	NA	NA	NA	NA	NA	chr5:139403803-139404223	Shore	C	2	Human	1	SPATA24	ENSG00000170469.11;ENSG00000170469.11;ENSG00000170469.11;ENSG00000170469.11;ENSG00000170469.11;ENSG00000170469.11			Promoter_Associated	TRUE		cg17424602		cg17424602	TRUE	1.05678	-2.04301	4.90619	0.0011309	0.0971875	-0.435156
chr6	99184271	-	cg05860220_TC21	NA	NA	NA	NA	NA	NA		OpenSea	C	2	Human	1						FALSE		cg05860220		cg05860220	TRUE	-1.54172	-2.18501	-4.90614	0.00113097	0.0971875	-0.435218
chr10	120949385	-	cg26518861_BC21	rs11199673	0.165535	NA	NA	NA	NA	chr10:120948997-120949386	Island	C	2	Human	1					Unclassified_Cell_type_specific	TRUE		cg26518861		cg26518861	TRUE	1.67338	-0.799158	4.90602	0.00113114	0.0971875	-0.435358
chr3	42708962	-	cg18816595_TC21	rs2240860	0.222298	NA	NA	NA	NA		OpenSea	C	2	Human	1	CCDC13;CCDC13	CCDC13;ENSG00000280571;CCDC13;ENSG00000280571				FALSE		cg18816595		cg18816595	TRUE	-1.21909	-0.278016	-4.90595	0.00113125	0.0971875	-0.43545
chr10	116630986	+	cg26747948_BC21	NA	NA	NA	NA	NA	NA	chr10:116627506-116627965	Shelf	C	2	Human	1						FALSE		cg26747948		cg26747948	TRUE	-1.00465	0.914764	-4.90592	0.00113128	0.0971875	-0.435478
chr18	65775871	+	cg15520218_BC21	NA	NA	NA	NA	NA	NA		OpenSea	C	2	Human	1						FALSE				cg15520218	FALSE	-1.90159	-2.33081	-4.90556	0.00113182	0.097194	-0.435922
chr3	42877189	-	cg26124860_BC21	NA	NA	NA	NA	NA	NA	chr3:42880727-42881380	Shelf	C	2	Human	1	CYP8B1	ENSG00000180432.6;ENSG00000180432.6				FALSE		cg26124860		cg26124860	TRUE	-1.87055	0.363019	-4.90555	0.00113182	0.097194	-0.435926
chr11	15482313	+	cg26834006_TC21	NA	NA	NA	NA	NA	NA		OpenSea	C	2	Human	1		ENSG00000253072.1				FALSE				cg26834006	FALSE	-1.65503	0.39819	-4.9054	0.00113204	0.097194	-0.436112
chr9	128193778	+	cg14217552_BC21	NA	NA	NA	NA	NA	NA	chr9:128191240-128191972;chr9:128192887-128193219	Shore	C	2	Human	1						FALSE		cg14217552		cg14217552	TRUE	1.26889	2.41016	4.9054	0.00113204	0.097194	-0.436112
chr20	52260697	-	cg11313061_BC21	NA	NA	NA	NA	NA	NA		OpenSea	C	2	Human	1						FALSE				cg11313061	FALSE	-1.50311	1.0351	-4.90523	0.00113228	0.097194	-0.436314
chr3	2865972	+	cg20807782_BC21	NA	NA	NA	NA	NA	NA		OpenSea	C	2	Human	1		ENSG00000144619.15				FALSE				cg20807782	FALSE	-1.7745	-2.00719	-4.90522	0.00113231	0.097194	-0.436333
chr14	93464474	+	cg10765973_TC21	NA	NA	NA	NA	NA	NA		OpenSea	C	2	Human	1						FALSE				cg10765973	FALSE	-1.73664	-1.01228	-4.9051	0.00113247	0.097194	-0.436472
chr3	64909430	+	cg05971592_TC11	NA	NA	NA	NA	NA	NA		OpenSea	C	1	Human	1						FALSE		cg05971592		cg05971592	TRUE	-1.00643	3.15288	-4.90509	0.0011325	0.097194	-0.436489
chr2	5977872	-	cg13328697_BC21	rs77914410	0.081869	NA	NA	NA	NA		OpenSea	C	2	Human	1	SILC1					FALSE				cg13328697	FALSE	-2.43624	-0.222699	-4.90503	0.00113257	0.097194	-0.436555
chr12	7041106	-	cg25318647_BC21	NA	NA	NA	NA	NA	NA		OpenSea	C	2	Human	1						FALSE				cg25318647	FALSE	-1.23956	0.964588	-4.905	0.00113262	0.097194	-0.436593
chr15	78064919	+	cg20664656_BC21	NA	NA	NA	NA	NA	NA		OpenSea	C	2	Human	1						FALSE					FALSE	2.13756	-1.3931	4.90497	0.00113267	0.097194	-0.436635
chr18	38525412	-	cg23456743_BC21	NA	NA	NA	NA	NA	NA		OpenSea	C	2	Human	1						FALSE					FALSE	-1.38395	-0.394857	-4.90489	0.00113278	0.097194	-0.436728
chr14	53795135	+	cg09220563_BC21	rs17126919	0.030351	NA	NA	NA	NA		OpenSea	C	2	Human	1						FALSE		cg09220563		cg09220563	TRUE	-1.61826	-0.127751	-4.90483	0.00113287	0.097194	-0.436799
chr3	139982568	-	cg04170817_TC21	NA	NA	NA	NA	NA	NA		OpenSea	C	2	Human	1						FALSE				cg04170817	FALSE	-1.25084	-0.651411	-4.90477	0.00113296	0.097194	-0.436874
chr1	63857651	-	cg07579123_TC21	NA	NA	NA	NA	NA	NA		OpenSea	C	2	Human	1						FALSE		cg07579123		cg07579123	TRUE	-2.26412	1.29337	-4.90457	0.00113324	0.097194	-0.437112
chr10	80155818	-	cg10664971_BC21	NA	NA	NA	NA	NA	NA		OpenSea	C	2	Human	1	ANXA11;ANXA11;ANXA11;ANXA11;ANXA11;ANXA11;ANXA11;ANXA11;ANXA11;ANXA11;ANXA11;ANXA11	ANXA11;ANXA11;ANXA11;ANXA11;ANXA11;ANXA11;ANXA11;ANXA11;ANXA11;ANXA11;ANXA11				FALSE		cg10664971		cg10664971	TRUE	-2.03351	-1.49639	-4.90456	0.00113326	0.097194	-0.437129
chr20	18267208	-	cg12096033_TC21	NA	NA	NA	NA	NA	NA		OpenSea	C	2	Human	1		ENSG00000252635.1				FALSE				cg12096033	FALSE	-1.11036	-1.24072	-4.9045	0.00113334	0.097194	-0.437193
chr20	45187662	+	cg26259938_TC21	NA	NA	NA	NA	NA	NA		OpenSea	C	2	Human	1						FALSE				cg26259938	FALSE	-2.13682	-1.51712	-4.90425	0.0011337	0.097194	-0.437496
chr8	69629638	-	cg19529756_BC21	NA	NA	NA	NA	NA	NA		OpenSea	C	2	Human	1	SULF1;SULF1;SULF1;SULF1;SULF1;SULF1;SULF1	SULF1;SULF1;SULF1;SULF1;SULF1;SULF1;SULF1				FALSE				cg19529756	FALSE	-1.25771	0.996111	-4.90424	0.00113372	0.097194	-0.437513
chr15	78675475	-	cg18534394_BC21	rs60565501	0.110423	NA	NA	NA	NA		OpenSea	C	2	Human	1						FALSE				cg18534394	FALSE	-0.985361	0.841178	-4.90417	0.00113382	0.097194	-0.437597
chr14	35897841	+	cg14380574_BC21	NA	NA	NA	NA	NA	NA		OpenSea	C	2	Human	1		ENSG00000258342.4;ENSG00000258342.4;ENSG00000258342.4;ENSG00000258342.4;ENSG00000258342.4;ENSG00000258342.4				FALSE				cg14380574	FALSE	-1.48887	-1.13331	-4.90411	0.00113391	0.097194	-0.437672
chr2	70949157	-	cg12993255_BC21	NA	NA	NA	NA	NA	NA		OpenSea	C	2	Human	1	ATP6V1B1-AS1;ATP6V1B1-AS1	ENSG00000239322.1;ENSG00000239322.1				FALSE				cg12993255	FALSE	-1.50495	2.07181	-4.90409	0.00113393	0.097194	-0.437688
chr21	33412500	+	cg25798935_BC21	rs17884922	0.010638	NA	NA	NA	NA		OpenSea	C	2	Human	1						FALSE					FALSE	1.5384	0.10808	4.90399	0.00113408	0.097194	-0.437812
chr7	141995493	+	cg01476044_TC21	NA	NA	NA	NA	NA	NA		OpenSea	C	2	Human	1	MGAM;MGAM	ENSG00000257335.8;ENSG00000257335.8;ENSG00000257335.8;ENSG00000257335.8				FALSE		cg01476044	cg01476044		FALSE	-1.7817	-2.35265	-4.90397	0.00113411	0.097194	-0.437836
chr5	8057417	-	cg11457365_BC21	NA	NA	NA	NA	NA	NA		OpenSea	C	2	Human	1						FALSE				cg11457365	FALSE	-1.06515	-0.712542	-4.90384	0.0011343	0.097194	-0.437992
chr1	20139921	+	cg05350984_BC21	NA	NA	NA	NA	NA	NA		OpenSea	C	2	Human	1						FALSE				cg05350984	FALSE	-1.31353	1.70666	-4.90381	0.00113434	0.097194	-0.438031
chr9	135386301	+	cg01596395_BC21	NA	NA	NA	NA	NA	NA		OpenSea	C	2	Human	1						FALSE				cg01596395	FALSE	-1.61279	-2.07754	-4.90378	0.00113439	0.097194	-0.438066
chr6	168500522	+	cg17772793_BC11	rs112062485	0.026158	NA	NA	NA	NA		OpenSea	C	1	Human	1						FALSE		cg17772793		cg17772793	TRUE	-1.61221	1.42259	-4.90376	0.00113442	0.097194	-0.438094
chr8	85378649	-	cg17191715_TC21	NA	NA	NA	NA	NA	NA		OpenSea	C	2	Human	1	CA1;CA1;CA1;CA1;CA1;CA1	CA1;CA1;CA1;CA1;ENSG00000133742.14;ENSG00000133742.14;ENSG00000133742.14;ENSG00000133742.14;ENSG00000133742.14;ENSG00000133742.14;ENSG00000133742.14;ENSG00000133742.14;ENSG00000133742.14;ENSG00000133742.14;ENSG00000133742.14;ENSG00000133742.14;ENSG00000133742.14;ENSG00000133742.14;ENSG00000133742.14				FALSE		cg17191715	cg17191715	cg17191715	TRUE	-1.32839	-0.289184	-4.90355	0.00113472	0.0972079	-0.438344
chr2	20859795	-	cg02517417_BC21	NA	NA	NA	NA	NA	NA		OpenSea	C	2	Human	1		LINC02850				FALSE					FALSE	-1.82212	-1.9781	-4.90349	0.0011348	0.0972079	-0.438411
chr15	69958125	-	cg05274316_TC21	rs2415067	0	NA	NA	NA	NA		OpenSea	C	2	Human	1			chr15:69957864-69958133			FALSE		cg05274316		cg05274316	TRUE	-1.48116	1.66184	-4.90302	0.0011355	0.0972509	-0.438991
chr13	91402983	-	cg12510717_TC21	NA	NA	NA	NA	NA	NA	chr13:91398899-91399462	Shelf	C	2	Human	1						FALSE		cg12510717		cg12510717	TRUE	-1.6805	-2.32347	-4.903	0.00113553	0.0972509	-0.439014
chr7	1065848	-	cg09630479_BC21	NA	NA	NA	NA	NA	NA	chr7:1065623-1066338	Island	C	2	Human	1				7:1065555-1065967	Unclassified	TRUE		cg09630479		cg09630479	TRUE	1.18844	-3.02472	4.90282	0.00113579	0.0972509	-0.439232
chr6	115759170	+	cg09996473_TC21	rs115851286	0.015176	NA	NA	NA	NA		OpenSea	C	2	Human	1						FALSE					FALSE	-1.95682	-0.684296	-4.90275	0.00113588	0.0972509	-0.439308
chr17	7558139	+	cg01011453_TC21	rs4246413	0.140375	NA	NA	NA	NA	chr17:7561349-7562506	Shelf	C	2	Human	1	TNFSF13;TNFSF13;TNFSF13;TNFSF13;TNFSF13;TNFSF13;TNFSF13	ENSG00000276384;ENSG00000161955.17;ENSG00000161955.17;ENSG00000161955.17;ENSG00000161955.17;ENSG00000161955.17;ENSG00000161955.17;ENSG00000161955.17;ENSG00000161955.17;ENSG00000161955.17			Promoter_Associated_Cell_type_specific	TRUE				cg01011453	FALSE	1.29037	-2.79941	4.90269	0.00113597	0.0972509	-0.439384
chr15	100284994	+	cg20896257_TC11	NA	NA	NA	NA	NA	NA		OpenSea	C	1	Human	1						FALSE					FALSE	-1.67639	0.273139	-4.90266	0.00113601	0.0972509	-0.439419
chr15	83955740	-	cg19558170_BC21	NA	NA	NA	NA	NA	NA		OpenSea	C	2	Human	1						FALSE				cg19558170	FALSE	-1.8494	0.0147214	-4.90256	0.00113616	0.0972509	-0.439543
chr6	162557303	+	cg01123814_TC21	NA	NA	NA	NA	NA	NA		OpenSea	C	2	Human	1						FALSE				cg01123814	FALSE	-1.15366	1.03372	-4.90242	0.00113636	0.0972509	-0.439706
chr13	110129298	+	cg06126864_TC11	NA	NA	NA	NA	NA	NA		OpenSea	C	1	Human	1		ENSG00000275830.4				FALSE		cg06126864		cg06126864	TRUE	-3.86858	2.78105	-4.90236	0.00113646	0.0972509	-0.439788
chr19	29524875	+	cg05892568_BC21	NA	NA	NA	NA	NA	NA	chr19:29524874-29530460	Island	C	2	Human	1	VSTM2B;VSTM2B;VSTM2B;VSTM2B	ENSG00000187135.8			Unclassified_Cell_type_specific	TRUE		cg05892568		cg05892568	TRUE	1.37323	-3.64099	4.9022	0.00113669	0.0972509	-0.43998
chr15	49888190	-	cg19599368_BC21	NA	NA	NA	NA	NA	NA		OpenSea	C	2	Human	1						FALSE		cg19599368		cg19599368	TRUE	0.910553	-2.77478	4.90219	0.0011367	0.0972509	-0.439987
chr14	94769532	+	cg20804555_TC21	rs114851113	0.015176	NA	NA	NA	NA	chr14:94768275-94770232;chr14:94771285-94771874;chr14:94773038-94773342	Island	C	2	Human	1	GSC-DT	ENSG00000285205.2				FALSE		cg20804555	cg20804555	cg20804555	TRUE	0.884757	-3.52302	4.90217	0.00113673	0.0972509	-0.440013
chr6	21423149	+	cg09262244_TC21	NA	NA	NA	NA	NA	NA		OpenSea	C	2	Human	1						FALSE					FALSE	-1.25221	2.07415	-4.90207	0.00113686	0.0972509	-0.440127
chr1	69570423	+	cg22076941_TC21	NA	NA	NA	NA	NA	NA	chr1:69567284-69568812	Shore	C	2	Human	1						FALSE		cg22076941		cg22076941	TRUE	-2.46555	0.285893	-4.90207	0.00113688	0.0972509	-0.440137
chr1	4804434	-	cg00113775_BC21	NA	NA	NA	NA	NA	NA		OpenSea	C	2	Human	1						FALSE					FALSE	-1.01634	-0.651831	-4.90202	0.00113694	0.0972509	-0.440194
chr20	58750538	+	cg25482202_BC21	NA	NA	NA	NA	NA	NA		OpenSea	C	2	Human	1						FALSE					FALSE	-1.80372	-2.76069	-4.90191	0.0011371	0.0972548	-0.440323
chr10	61001817	-	cg24205914_BC11	NA	NA	NA	NA	NA	NA	chr10:61001268-61001837	Island	C	1	Human	1	RHOBTB1;RHOBTB1;RHOBTB1;RHOBTB1;RHOBTB1	ENSG00000072422.17				FALSE		cg24205914		cg24205914	TRUE	1.301	-1.95283	4.90166	0.00113747	0.0972773	-0.440632
chr2	235859185	+	cg04330986_BC21	rs150362191	0.004393	NA	NA	NA	NA		OpenSea	C	2	Human	1						FALSE					FALSE	1.18971	0.936517	4.90145	0.00113777	0.0972888	-0.440879
chr3	166012803	-	cg02728276_BC21	NA	NA	NA	NA	NA	NA		OpenSea	C	2	Human	1						FALSE				cg02728276	FALSE	-1.3651	-1.82148	-4.9014	0.00113785	0.0972888	-0.440946
chr1	153752738	+	cg19670044_TC21	rs76921456	0.01238	NA	NA	NA	NA		OpenSea	C	2	Human	1		ENSG00000233222.2				FALSE					FALSE	1.03913	0.0787937	4.9013	0.00113799	0.0972888	-0.44106
chr19	35451270	-	cg06721806_TC21	NA	NA	NA	NA	NA	NA		OpenSea	C	2	Human	1	FFAR2;FFAR2;FFAR2;FFAR2	FFAR2;FFAR2;FFAR2;FFAR2;FFAR2			Unclassified_Cell_type_specific	TRUE		cg06721806		cg06721806	TRUE	-1.10944	-1.04589	-4.9012	0.00113813	0.0972888	-0.441181
chr13	51098193	+	cg20589691_TC21	NA	NA	NA	NA	NA	NA		OpenSea	C	2	Human	1						FALSE		cg20589691		cg20589691	TRUE	-1.17645	0.806923	-4.90119	0.00113815	0.0972888	-0.441199
chr6	154009127	-	cg07326580_BC21	rs1294097	0.48722	NA	NA	NA	NA		OpenSea	C	2	Human	1	OPRM1;OPRM1;OPRM1	ENSG00000112038.18;ENSG00000112038.18;ENSG00000112038.18;ENSG00000112038.18				FALSE				cg07326580	FALSE	-1.87876	-2.38488	-4.90106	0.00113833	0.0972948	-0.441348
chr18	30890303	+	cg09867095_TC21	NA	NA	NA	NA	NA	NA		OpenSea	C	2	Human	1						FALSE				cg09867095	FALSE	-1.56607	-1.11668	-4.90076	0.00113877	0.097323	-0.441712
chr5	167754810	-	cg20983178_BC11	NA	NA	NA	NA	NA	NA		OpenSea	C	1	Human	1	TENM2	ENSG00000145934.17;ENSG00000145934.17				FALSE				cg20983178	FALSE	-1.71622	-3.26168	-4.90026	0.00113951	0.0973716	-0.442323
chr2	8470223	-	cg02393799_BC21	NA	NA	NA	NA	NA	NA		OpenSea	C	2	Human	1						FALSE					FALSE	1.5087	-0.711021	4.90022	0.00113956	0.0973716	-0.442366
chr8	102805270	-	cg10771504_BC21	NA	NA	NA	NA	NA	NA	chr8:102806392-102807267	Shore	C	2	Human	1		ENSG00000253669.4				FALSE				cg10771504	FALSE	-1.14777	1.72833	-4.89991	0.00114002	0.0974011	-0.442743
chr22	49738675	+	cg04777742_TC21	NA	NA	NA	NA	NA	NA		OpenSea	C	2	Human	1		ENSG00000223142.1				FALSE				cg04777742	FALSE	-1.16505	-1.00614	-4.89982	0.00114015	0.0974033	-0.442855
chr2	88054249	+	cg25926001_BC21	rs4426530	0.084265	NA	NA	NA	NA	chr2:88055321-88056055	Shore	C	2	Human	1			chr2:88054020-88054629			FALSE				cg25926001	FALSE	2.68097	-1.60571	4.89945	0.00114068	0.0974394	-0.443296
chr7	63559542	-	cg00303418_TC21	NA	NA	NA	NA	NA	NA	chr7:63556558-63556908;chr7:63560170-63560380	Shore	C	2	Human	1						FALSE		cg00303418		cg00303418	TRUE	-0.733655	-0.135014	-4.8993	0.00114091	0.0974495	-0.443485
chr11	15481995	+	cg24972091_BC21	NA	NA	NA	NA	NA	NA		OpenSea	C	2	Human	1		ENSG00000253072.1				FALSE				cg24972091	FALSE	-1.89036	-2.83734	-4.8992	0.00114105	0.097452	-0.4436
chr3	96666519	+	cg24009599_BC21	NA	NA	NA	NA	NA	NA		OpenSea	C	2	Human	1						FALSE					FALSE	-0.91888	-2.18701	-4.89905	0.00114127	0.0974617	-0.443784
chr6	106923803	+	cg09922589_BC21	NA	NA	NA	NA	NA	NA		OpenSea	C	2	Human	1						FALSE					FALSE	-1.14418	-1.76959	-4.8987	0.00114179	0.0974889	-0.44421
chr7	24503689	+	cg26347880_TC21	NA	NA	NA	NA	NA	NA		OpenSea	C	2	Human	1						FALSE				cg26347880	FALSE	-3.11848	-1.12012	-4.89858	0.00114196	0.0974889	-0.444354
chr8	968769	+	cg09047115_BC21	rs35183862	0.127396	NA	NA	NA	NA	chr8:964817-965894	Shelf	C	2	Human	1						FALSE				cg09047115	FALSE	-0.962505	-0.492858	-4.89853	0.00114202	0.0974889	-0.444406
chr6	23397625	-	cg10588720_BC21	NA	NA	NA	NA	NA	NA		OpenSea	C	2	Human	1						FALSE		cg10588720		cg10588720	TRUE	-1.22613	-0.378675	-4.89853	0.00114203	0.0974889	-0.444411
chr15	69548892	-	cg02787387_TC11	NA	NA	NA	NA	NA	NA		OpenSea	C	1	Human	1						FALSE		cg02787387		cg02787387	TRUE	-2.13645	-4.0235	-4.89809	0.00114267	0.0975199	-0.444945
chr17	48719194	+	cg18395355_TC21	NA	NA	NA	NA	NA	NA	chr17:48718872-48719930;chr17:48723171-48723384	Island	C	2	Human	1						FALSE		cg18395355		cg18395355	TRUE	1.22627	-2.40652	4.89783	0.00114305	0.0975199	-0.445257
chr3	193879776	+	cg06003934_BC11	NA	NA	NA	NA	NA	NA		OpenSea	C	1	Human	1						FALSE					FALSE	-0.826172	0.498875	-4.89781	0.00114307	0.0975199	-0.445276
chr16	17469970	-	cg21608192_TC21	NA	NA	NA	NA	NA	NA	chr16:17470287-17471005	Shore	C	2	Human	1						FALSE		cg21608192	cg21608192	cg21608192	TRUE	0.7452	-4.4424	4.89775	0.00114317	0.0975199	-0.445353
chr20	59353007	+	cg06028665_TC21	rs6026823	0.072085	NA	NA	NA	NA		OpenSea	C	2	Human	1						FALSE				cg06028665	FALSE	-1.18019	1.679	-4.89772	0.00114321	0.0975199	-0.445385
chr15	83944808	+	cg00863524_BC21	NA	NA	NA	NA	NA	NA		OpenSea	C	2	Human	1		ENSG00000156218.13;ENSG00000156218.13				FALSE				cg00863524	FALSE	-0.884602	0.532513	-4.89767	0.00114329	0.0975199	-0.445455
chr7	11374087	-	cg23235468_BC21	NA	NA	NA	NA	NA	NA		OpenSea	C	2	Human	1	THSD7A;THSD7A	THSD7A;THSD7A				FALSE				cg23235468	FALSE	-2.35621	-1.44457	-4.89759	0.0011434	0.0975199	-0.445546
chr5	2132764	-	cg18699526_TC11	rs115646174	0.025759	NA	NA	NA	NA	chr5:2136683-2137191	Shelf	C	1	Human	1						FALSE		cg18699526		cg18699526	TRUE	-0.959811	1.01337	-4.89757	0.00114343	0.0975199	-0.44557
chr3	123318417	+	cg02649098_TC21	NA	NA	NA	NA	NA	NA		OpenSea	C	2	Human	1		ADCY5;ENSG00000173175.16				FALSE				cg02649098	FALSE	-1.53082	-1.49115	-4.89755	0.00114346	0.0975199	-0.445596
chr11	13858123	+	cg23412637_TC21	NA	NA	NA	NA	NA	NA		OpenSea	C	2	Human	1						FALSE				cg23412637	FALSE	-1.15413	0.890048	-4.89747	0.00114357	0.0975199	-0.445687
chr11	90467064	-	cg16747802_BC21	NA	NA	NA	NA	NA	NA		OpenSea	C	2	Human	1						FALSE					FALSE	-1.42218	-0.187543	-4.89746	0.0011436	0.0975199	-0.445709
chr21	33197102	+	cg25795965_TC21	NA	NA	NA	NA	NA	NA		OpenSea	C	2	Human	1					Unclassified	TRUE					FALSE	1.1132	-2.06584	4.89723	0.00114393	0.0975391	-0.445986
chr20	62815842	-	cg24633656_TC21	NA	NA	NA	NA	NA	NA	chr20:62812215-62812468;chr20:62816333-62817666	Shore	C	2	Human	1	COL9A3	ENSG00000092758.18;ENSG00000092758.18			Unclassified_Cell_type_specific	TRUE		cg24633656		cg24633656	TRUE	1.45622	-0.981077	4.89706	0.00114418	0.0975429	-0.446193
chr14	95714707	+	cg08092680_TC21	NA	NA	NA	NA	NA	NA	chr14:95713919-95714511	Shore	C	2	Human	1	LOC107984703;TCL1A;TCL1A;TCL1A	ENSG00000257275.6;ENSG00000100721.11;ENSG00000100721.11;ENSG00000100721.11;ENSG00000100721.11;ENSG00000100721.11;ENSG00000100721.11;ENSG00000100721.11				FALSE		cg08092680		cg08092680	TRUE	-1.48727	-1.35667	-4.89697	0.00114431	0.0975429	-0.446295
chr5	179257651	-	cg15366684_BC21	NA	NA	NA	NA	NA	NA	chr5:179257325-179257658	Island	C	2	Human	1						FALSE		cg15366684		cg15366684	TRUE	2.63008	-1.39807	4.89689	0.00114443	0.0975429	-0.446398
chr2	27446349	-	cg08446993_BC21	NA	NA	NA	NA	NA	NA	chr2:27442072-27442803	Shelf	C	2	Human	1	IFT172;KRTCAP3;KRTCAP3	KRTCAP3;KRTCAP3;IFT172;IFT172;IFT172;IFT172;IFT172;IFT172;IFT172;IFT172;IFT172;IFT172;IFT172;IFT172;KRTCAP3;IFT172;IFT172;IFT172;IFT172;IFT172;KRTCAP3;IFT172;ENSG00000138002.16;ENSG00000138002.16				FALSE				cg08446993	FALSE	1.32116	2.33588	4.89665	0.00114478	0.0975429	-0.446684
chr10	16277998	+	cg03585865_BC21	rs74127070	0.024361	NA	NA	NA	NA		OpenSea	C	2	Human	1		LINC02654;LINC02654;ENSG00000226140.6;ENSG00000226140.6;ENSG00000226140.6;ENSG00000226140.6;ENSG00000226140.6;ENSG00000226140.6;ENSG00000226140.6;ENSG00000226140.6				FALSE				cg03585865	FALSE	-1.19343	-0.00648248	-4.89663	0.00114481	0.0975429	-0.446706
chr7	157917780	-	cg12415687_BC11	NA	NA	NA	NA	NA	NA		OpenSea	C	1	Human	1						FALSE		cg12415687		cg12415687	TRUE	-1.5812	-1.44672	-4.89663	0.00114481	0.0975429	-0.44671
chr20	20219110	+	cg25046026_TC21	NA	NA	NA	NA	NA	NA		OpenSea	C	2	Human	1		ENSG00000089101.19;ENSG00000089101.19;ENSG00000089101.19;ENSG00000089101.19				FALSE					FALSE	-1.69285	-1.1631	-4.89637	0.00114519	0.0975429	-0.447027
chr13	25881915	-	cg02474265_BC21	NA	NA	NA	NA	NA	NA		OpenSea	C	2	Human	1						FALSE				cg02474265	FALSE	-1.49907	0.55518	-4.89623	0.0011454	0.0975429	-0.447195
chr5	129001892	-	cg00798431_BC21	NA	NA	NA	NA	NA	NA		OpenSea	C	2	Human	1						FALSE		cg00798431		cg00798431	TRUE	-1.81342	-0.554731	-4.89618	0.00114547	0.0975429	-0.44725
chr8	100410349	-	cg11515430_TC21	rs73696741	0.022764	NA	NA	NA	NA		OpenSea	C	2	Human	1			chr8:100410048-100410443		Unclassified	TRUE				cg11515430	FALSE	-0.98012	1.02734	-4.89618	0.00114547	0.0975429	-0.447251
chr18	48138995	+	cg23523213_BC21	rs116172917	0.024622	NA	NA	NA	NA	chr18:48135943-48137149	Shore	C	2	Human	1						FALSE					FALSE	-1.53956	0.680926	-4.89595	0.0011458	0.0975429	-0.447529
chr3	2856557	+	cg05705445_TC21	NA	NA	NA	NA	NA	NA		OpenSea	C	2	Human	1						FALSE				cg05705445	FALSE	-1.11427	-4.05992	-4.89594	0.00114581	0.0975429	-0.447537
chr11	115990236	+	cg24543854_BC21	NA	NA	NA	NA	NA	NA		OpenSea	C	2	Human	1					Unclassified_Cell_type_specific	TRUE		cg24543854		cg24543854	TRUE	2.05758	-1.27844	4.89593	0.00114583	0.0975429	-0.447551
chr18	13915601	+	cg17444561_BC11	NA	NA	NA	NA	NA	NA		OpenSea	C	1	Human	1	MC2R	ENSG00000185231.5				FALSE				cg17444561	FALSE	-1.507	0.675488	-4.89575	0.0011461	0.0975429	-0.447772
chr12	13683309	-	cg11653377_TC21	NA	NA	NA	NA	NA	NA		OpenSea	C	2	Human	1		ENSG00000200475.1				FALSE				cg11653377	FALSE	-1.02883	-1.19264	-4.89573	0.00114613	0.0975429	-0.447794
chr1	239386277	+	cg08502533_BC21	NA	NA	NA	NA	NA	NA	chr1:239386955-239388039	Shore	C	2	Human	1	CHRM3;CHRM3;CHRM3;CHRM3;CHRM3;CHRM3;CHRM3;CHRM3;CHRM3;CHRM3	ENSG00000133019.12;ENSG00000133019.12;ENSG00000133019.12;ENSG00000133019.12;ENSG00000133019.12;ENSG00000133019.12				FALSE		cg08502533			FALSE	0.979017	-3.94691	4.89568	0.0011462	0.0975429	-0.447854
chr3	139448440	+	cg05592094_TC21	NA	NA	NA	NA	NA	NA		OpenSea	C	2	Human	1						FALSE					FALSE	-1.29526	-0.326615	-4.89554	0.00114641	0.0975429	-0.448026
chr8	100380150	+	cg22122400_TC21	NA	NA	NA	NA	NA	NA		OpenSea	C	2	Human	1						FALSE				cg22122400	FALSE	-0.867826	1.39579	-4.89551	0.00114645	0.0975429	-0.448061
chr16	80039968	+	cg09751042_BC21	NA	NA	NA	NA	NA	NA		OpenSea	C	2	Human	1		ENSG00000260237.1				FALSE				cg09751042	FALSE	-1.89982	-2.86329	-4.89549	0.00114648	0.0975429	-0.448087
chr19	23526538	+	cg24333668_BC21	rs2082477	0.19876	NA	NA	NA	NA		OpenSea	C	2	Human	1		ZNF675;ZNF675				FALSE					FALSE	-2.16462	-1.45645	-4.89544	0.00114656	0.0975429	-0.448149
chr10	79401916	-	cg15288648_TC21	NA	NA	NA	NA	NA	NA		OpenSea	C	2	Human	1						FALSE					FALSE	1.10614	-1.88709	4.89534	0.0011467	0.0975429	-0.448264
chr4	174214453	-	cg08203886_TC21	NA	NA	NA	NA	NA	NA	chr4:174214108-174214345	Shore	C	2	Human	1		ENSG00000289179				FALSE		cg08203886		cg08203886	TRUE	-1.51268	-1.33696	-4.89518	0.00114693	0.0975429	-0.448459
chr3	127116319	+	cg02748582_BC21	NA	NA	NA	NA	NA	NA		OpenSea	C	2	Human	1						FALSE		cg02748582		cg02748582	TRUE	-0.870547	0.979511	-4.89517	0.00114695	0.0975429	-0.448474
chr16	86179996	+	cg27445627_BC21	NA	NA	NA	NA	NA	NA		OpenSea	C	2	Human	1						FALSE				cg27445627	FALSE	-1.36239	-0.76584	-4.89514	0.00114699	0.0975429	-0.448507
chr12	132784254	-	cg19268599_TC21	NA	NA	NA	NA	NA	NA		OpenSea	C	2	Human	1	GOLGA3;GOLGA3;GOLGA3;GOLGA3;GOLGA3;GOLGA3;GOLGA3;GOLGA3;GOLGA3	GOLGA3;GOLGA3;GOLGA3;GOLGA3;GOLGA3;GOLGA3;GOLGA3;GOLGA3;GOLGA3;GOLGA3;GOLGA3;GOLGA3;GOLGA3;GOLGA3;GOLGA3;GOLGA3;GOLGA3;GOLGA3;GOLGA3;GOLGA3;GOLGA3;GOLGA3;GOLGA3;GOLGA3;GOLGA3;GOLGA3;GOLGA3;GOLGA3;GOLGA3;GOLGA3;GOLGA3				FALSE				cg19268599	FALSE	1.10304	0.17675	4.89499	0.00114721	0.0975429	-0.448685
chr11	123525425	+	cg26617787_BC21	NA	NA	NA	NA	NA	NA		OpenSea	C	2	Human	1	GRAMD1B;GRAMD1B;GRAMD1B;GRAMD1B	ENSG00000023171.20;ENSG00000023171.20				FALSE		cg26617787			FALSE	-2.3615	-2.01117	-4.89492	0.00114731	0.0975429	-0.44877
chr1	1242323	-	cg10483828_BC21	NA	NA	NA	NA	NA	NA	chr1:1242505-1242827	Shore	C	2	Human	1					Unclassified_Cell_type_specific	TRUE		cg10483828		cg10483828	TRUE	1.02743	2.98999	4.89492	0.00114732	0.0975429	-0.44878
chr19	23311268	+	cg24331655_TC21	NA	NA	NA	NA	NA	NA		OpenSea	C	2	Human	1		ENSG00000167232.14;ENSG00000167232.14;ENSG00000167232.14				FALSE					FALSE	-0.998995	1.12671	-4.8946	0.00114778	0.0975429	-0.44916
chr1	188594829	-	cg25046039_TC21	NA	NA	NA	NA	NA	NA		OpenSea	C	2	Human	1						FALSE				cg25046039	FALSE	-1.70181	-1.73632	-4.89447	0.00114798	0.0975429	-0.449325
chr17	40156091	-	cg22518434_BC21	NA	NA	NA	NA	NA	NA		OpenSea	C	2	Human	1						FALSE					FALSE	1.68609	-0.204019	4.89446	0.00114799	0.0975429	-0.449331
chr14	61867313	+	cg13110623_BC21	NA	NA	NA	NA	NA	NA	chr14:61864291-61864923	Shelf	C	2	Human	1						FALSE				cg13110623	FALSE	-1.03975	-1.5497	-4.89434	0.00114817	0.0975429	-0.449481
chr6	3644839	-	cg09077656_TC21	NA	NA	NA	NA	NA	NA		OpenSea	C	2	Human	1						FALSE					FALSE	-1.66831	-0.926922	-4.8941	0.00114851	0.0975429	-0.449763
chr1	48182920	-	cg17758905_TC21	NA	NA	NA	NA	NA	NA		OpenSea	C	2	Human	1	SKINT1L	ENSG00000242267.6				FALSE		cg17758905		cg17758905	TRUE	-2.01551	0.554427	-4.89408	0.00114854	0.0975429	-0.449785
chr17	1177400	-	cg12422704_BC21	NA	NA	NA	NA	NA	NA	chr17:1179082-1179461;chr17:1179644-1180539	Shore	C	2	Human	1						FALSE		cg12422704		cg12422704	TRUE	1.07805	-0.622081	4.89402	0.00114864	0.0975429	-0.449869
chr3	186193527	-	cg17802213_TC11	rs4686745	0.467851	NA	NA	NA	NA	chr3:186193555-186194439	Shore	C	1	Human	1					Unclassified_Cell_type_specific	TRUE		cg17802213		cg17802213	TRUE	1.91344	-3.27386	4.89398	0.0011487	0.0975429	-0.449912
chr15	80408419	-	cg06085884_BC21	NA	NA	NA	NA	NA	NA	chr15:80403734-80405051	Shelf	C	2	Human	1						FALSE				cg06085884	FALSE	-1.22125	0.755847	-4.89396	0.00114873	0.0975429	-0.449941
chr6	104603905	+	cg11331048_TC21	NA	NA	NA	NA	NA	NA		OpenSea	C	2	Human	1						FALSE				cg11331048	FALSE	-1.55457	-0.230409	-4.89389	0.00114882	0.0975429	-0.450016
chr5	142032885	+	cg08637323_BC21	NA	NA	NA	NA	NA	NA		OpenSea	C	2	Human	1						FALSE					FALSE	-1.43212	-0.0874996	-4.89385	0.00114888	0.0975429	-0.450066
chr3	169389869	-	cg21057507_BC21	rs79910188	0.096845	NA	NA	NA	NA		OpenSea	C	2	Human	1						FALSE				cg21057507	FALSE	-1.42447	1.40449	-4.8938	0.00114896	0.0975429	-0.450126
chr2	80772442	-	cg18516630_BC21	NA	NA	NA	NA	NA	NA		OpenSea	C	2	Human	1						FALSE				cg18516630	FALSE	-1.45911	-2.66209	-4.89376	0.00114901	0.0975429	-0.450173
chr8	837052	-	cg05612973_BC11	NA	NA	NA	NA	NA	NA	chr8:839976-840798	Shelf	C	1	Human	1						FALSE		cg05612973		cg05612973	TRUE	-2.26002	0.732229	-4.89375	0.00114903	0.0975429	-0.450188
chr6	132624376	+	cg07303330_BC21	rs114717943	0.072085	NA	NA	NA	NA		OpenSea	C	2	Human	1	TAAR2	ENSG00000146378.6				FALSE		cg07303330		cg07303330	TRUE	-1.38812	0.876857	-4.89371	0.00114909	0.0975429	-0.450237
chr7	158562000	-	cg16280215_TC21	NA	NA	NA	NA	NA	NA		OpenSea	C	2	Human	1						FALSE				cg16280215	FALSE	-1.34152	-0.410568	-4.8937	0.00114911	0.0975429	-0.45025
chr7	53596553	+	cg18640514_TC21	NA	NA	NA	NA	NA	NA		OpenSea	C	2	Human	1						FALSE		cg18640514		cg18640514	TRUE	-1.13992	-2.01793	-4.89369	0.00114913	0.0975429	-0.450267
chr15	46312675	+	cg00433521_TC21	NA	NA	NA	NA	NA	NA		OpenSea	C	2	Human	1					Unclassified	TRUE				cg00433521	FALSE	-1.64164	-2.84313	-4.89363	0.00114922	0.0975429	-0.45034
chr17	3434133	+	cg22510822_BC21	NA	NA	NA	NA	NA	NA		OpenSea	C	2	Human	1	OR1E2	ENSG00000127780.3				FALSE			cg22510822	cg22510822	FALSE	-0.939147	0.049863	-4.89353	0.00114936	0.0975429	-0.450457
chr13	89515309	+	cg13161280_TC21	NA	NA	NA	NA	NA	NA		OpenSea	C	2	Human	1						FALSE				cg13161280	FALSE	-3.68281	-1.18702	-4.8935	0.0011494	0.0975429	-0.450489
chr5	170232614	+	cg00807909_TC21	NA	NA	NA	NA	NA	NA	chr5:170232826-170233225	Shore	C	2	Human	1	C5orf58;C5orf58;C5orf58;C5orf58;C5orf58;C5orf58;C5orf58;C5orf58	C5orf58;ENSG00000234511.10;ENSG00000234511.10;ENSG00000234511.10;ENSG00000234511.10				FALSE		cg00807909		cg00807909	TRUE	-1.18558	2.3476	-4.89346	0.00114945	0.0975429	-0.450535
chr7	20785313	+	cg23093589_TC21	NA	NA	NA	NA	NA	NA	chr7:20783688-20785511	Island	C	2	Human	1	SP8;SP8	SP8;SP8				FALSE		cg23093589		cg23093589	TRUE	1.11479	-2.56882	4.89343	0.00114951	0.0975429	-0.450579
chr15	98403503	-	cg09763756_BC21	rs3923829	0.483427	NA	NA	NA	NA		OpenSea	C	2	Human	1						FALSE				cg09763756	FALSE	-1.03425	-0.997677	-4.89333	0.00114966	0.0975429	-0.450703
chr15	100517731	+	cg20139501_BC21	NA	NA	NA	NA	NA	NA		OpenSea	C	2	Human	1						FALSE				cg20139501	FALSE	-1.23772	0.714558	-4.89329	0.00114972	0.0975429	-0.450751
chr20	59782898	-	cg25497086_BC21	rs6100584	0.079872	NA	NA	NA	NA		OpenSea	C	2	Human	1						FALSE					FALSE	-0.94779	-1.11315	-4.89328	0.00114972	0.0975429	-0.450755
chr11	44972757	-	cg10135474_TC21	rs73456489	0.01857	NA	NA	NA	NA		OpenSea	C	2	Human	1	LINC02685	ENSG00000254654.2;ENSG00000254654.2;ENSG00000254654.2;ENSG00000254654.2;ENSG00000254654.2				FALSE		cg10135474			FALSE	-0.955243	-0.387285	-4.89323	0.00114979	0.0975429	-0.450815
chr3	47579473	-	cg04289624_BC21	NA	NA	NA	NA	NA	NA	chr3:47577622-47579641	Island	C	2	Human	1	CSPG5;CSPG5;CSPG5	CSPG5;CSPG5;ENSG00000114646.10;ENSG00000114646.10;ENSG00000114646.10				FALSE		cg04289624		cg04289624	TRUE	1.45931	-2.83948	4.89308	0.00115002	0.0975524	-0.450997
chr12	128932779	-	cg16287252_TC21	rs470576	0.394768	NA	NA	NA	NA		OpenSea	C	2	Human	1						FALSE		cg16287252		cg16287252	TRUE	-1.32703	0.0655556	-4.89236	0.00115107	0.0976328	-0.451866
chr4	79164964	-	cg06742232_TC21	NA	NA	NA	NA	NA	NA		OpenSea	C	2	Human	1						FALSE					FALSE	-1.445	-1.14413	-4.89216	0.00115138	0.097649	-0.452113
chr4	92091934	+	cg00201365_BC21	NA	NA	NA	NA	NA	NA		OpenSea	C	2	Human	1						FALSE				cg00201365	FALSE	-1.24641	-0.658817	-4.89201	0.00115159	0.0976494	-0.45229
chr6	41100927	+	cg04346459_TC11	rs12203161	0.048123	NA	NA	NA	NA	chr6:41100736-41101604	Island	C	1	Human	1	NFYA;NFYA;NFYA;NFYA;ADCY10P1	NFYA;ENSG00000287678;NFYA;ENSG00000161912.18;ENSG00000161912.18				FALSE		cg04346459		cg04346459	TRUE	2.30281	3.46093	4.89201	0.0011516	0.0976494	-0.452298
chr21	24672307	+	cg25721514_TC21	NA	NA	NA	NA	NA	NA		OpenSea	C	2	Human	1						FALSE					FALSE	-2.31549	-2.51372	-4.89165	0.00115213	0.0976854	-0.452736
chr7	37224981	+	cg18536827_TC21	NA	NA	NA	NA	NA	NA		OpenSea	C	2	Human	1	ELMO1;ELMO1;ELMO1	ELMO1;ELMO1;ELMO1;ENSG00000155849.16				FALSE		cg18536827		cg18536827	TRUE	-1.56251	0.730476	-4.89146	0.0011524	0.097699	-0.452958
chr1	213491648	-	cg11943449_TC21	NA	NA	NA	NA	NA	NA		OpenSea	C	2	Human	1		ENSG00000225233.2				FALSE				cg11943449	FALSE	-0.900054	-0.582048	-4.89138	0.00115253	0.0977002	-0.45306
chr6	133587468	+	cg00275503_BC21	NA	NA	NA	NA	NA	NA		OpenSea	C	2	Human	1						FALSE		cg00275503		cg00275503	TRUE	1.90993	-2.4527	4.8913	0.00115265	0.0977009	-0.453157
chr19	31428536	+	cg26068111_BC21	NA	NA	NA	NA	NA	NA		OpenSea	C	2	Human	1						FALSE				cg26068111	FALSE	-1.29876	-1.20082	-4.89121	0.00115278	0.0977031	-0.453268
chr8	8776214	-	cg07428757_BC21	NA	NA	NA	NA	NA	NA		OpenSea	C	2	Human	1						FALSE				cg07428757	FALSE	1.1248	-0.666278	4.89095	0.00115315	0.0977129	-0.453573
chr4	74682989	+	cg21944390_BC21	rs13120291	0.202077	NA	NA	NA	NA		OpenSea	C	2	Human	1						FALSE					FALSE	-1.55677	-3.62253	-4.89087	0.00115328	0.0977129	-0.453674
chr2	174012838	+	cg00488692_BC21	NA	NA	NA	NA	NA	NA	chr2:174012837-174013189	Island	C	2	Human	1					Unclassified	TRUE	DMR	cg00488692		cg00488692	TRUE	1.43001	-2.13162	4.89085	0.0011533	0.0977129	-0.453693
chr19	32244666	-	cg23702040_TC21	NA	NA	NA	NA	NA	NA		OpenSea	C	2	Human	1		ENSG00000200738.1				FALSE				cg23702040	FALSE	-1.06718	1.31673	-4.89073	0.00115348	0.0977129	-0.453842
chr2	216303219	-	cg12894672_TC21	NA	NA	NA	NA	NA	NA		OpenSea	C	2	Human	1		ENSG00000233581.1				FALSE				cg12894672	FALSE	-1.72055	1.0398	-4.89059	0.00115369	0.0977129	-0.454011
chr10	128708581	+	cg11273848_TC11	NA	NA	NA	NA	NA	NA	chr10:128710103-128710394	Shore	C	1	Human	1						FALSE		cg11273848		cg11273848	TRUE	-1.82677	2.66065	-4.89051	0.00115381	0.0977129	-0.454113
chr18	54616818	+	cg18871437_BC21	NA	NA	NA	NA	NA	NA		OpenSea	C	2	Human	1						FALSE				cg18871437	FALSE	-1.47873	-2.44422	-4.89029	0.00115413	0.0977129	-0.454376
chr11	68003195	+	cg11027221_TC21	NA	NA	NA	NA	NA	NA	chr11:68002956-68004119	Island	C	2	Human	1		UNC93B1;UNC93B1				FALSE		cg11027221		cg11027221	TRUE	-1.53177	1.4218	-4.89017	0.00115431	0.0977129	-0.454521
chr1	18197369	-	cg26098312_BC21	NA	NA	NA	NA	NA	NA		OpenSea	C	2	Human	1						FALSE				cg26098312	FALSE	-2.23801	-1.3823	-4.89017	0.00115431	0.0977129	-0.454522
chr15	90264929	-	cg15484811_TC21	NA	NA	NA	NA	NA	NA	chr15:90265342-90266019	Shore	C	2	Human	1	TTLL13;NGRN;NGRN	ENSG00000284626;TTLL13;TTLL13;TTLL13;TTLL13;ENSG00000261147;ENSG00000261147;TTLL13;ENSG00000284626;ENSG00000182768.9;ENSG00000182768.9;ENSG00000182768.9;ENSG00000275674.1				FALSE				cg15484811	FALSE	2.98671	-0.211465	4.89011	0.0011544	0.0977129	-0.454591
chr12	101568167	+	cg15729983_TC21	NA	NA	NA	NA	NA	NA		OpenSea	C	2	Human	1		ENSG00000196091.15				FALSE				cg15729983	FALSE	-1.54112	-0.588526	-4.89002	0.00115453	0.0977129	-0.454703
chr11	66058576	-	cg20163084_BC21	NA	NA	NA	NA	NA	NA		OpenSea	C	2	Human	1		SF3B2;ENSG00000087365.16				FALSE				cg20163084	FALSE	1.19023	2.09228	4.89	0.00115456	0.0977129	-0.454725
chr2	66328975	-	cg02066476_TC21	rs2969686	0.01218	NA	NA	NA	NA		OpenSea	C	2	Human	1		ENSG00000225815				FALSE		cg02066476		cg02066476	TRUE	-1.42133	1.6847	-4.88996	0.00115462	0.0977129	-0.454772
chr11	120139276	-	cg14044345_TC21	NA	NA	NA	NA	NA	NA	chr11:120137338-120138002	Shore	C	2	Human	1	TRIM29	ENSG00000137699.17;ENSG00000137699.17;ENSG00000137699.17;ENSG00000137699.17				FALSE				cg14044345	FALSE	-1.46713	0.105277	-4.88995	0.00115463	0.0977129	-0.454787
chr20	63789679	-	cg09732913_TC21	rs6062317	0.204273	NA	NA	NA	NA	chr20:63789737-63791031	Shore	C	2	Human	1						FALSE				cg09732913	FALSE	-0.944414	0.467701	-4.88992	0.00115468	0.0977129	-0.454827
chr3	150203211	+	cg21507985_TC22	rs76436450	0.010982	NA	NA	NA	NA		OpenSea	C	2	Human	2		ENSG00000241048				FALSE		cg21507985		cg21507985	TRUE	1.66928	-0.478243	4.88987	0.00115476	0.0977129	-0.454888
chr9	31382717	-	cg13555596_BC21	NA	NA	NA	NA	NA	NA		OpenSea	C	2	Human	1	LINC01243	ENSG00000260720.1				FALSE					FALSE	-1.60618	-1.55214	-4.88975	0.00115493	0.0977129	-0.455026
chr7	159078780	-	cg19965595_TC21	NA	NA	NA	NA	NA	NA		OpenSea	C	2	Human	1						FALSE				cg19965595	FALSE	-1.40058	-1.1205	-4.88973	0.00115496	0.0977129	-0.455049
chr1	63844191	+	cg07738456_TC21	NA	NA	NA	NA	NA	NA		OpenSea	C	2	Human	1		ENSG00000228056.3				FALSE				cg07738456	FALSE	1.46583	0.412731	4.88942	0.00115541	0.0977129	-0.455425
chr13	22897829	-	cg02372577_TC11	rs76126969	0.025359	NA	NA	NA	NA	chr13:22897624-22897830	Island	C	1	Human	1	BASP1P1	BASP1P1;ENSG00000262619.4				FALSE		cg02372577			FALSE	-1.4482	2.22596	-4.88936	0.00115551	0.0977129	-0.455498
chr1	154870287	+	cg20233436_TC21	NA	NA	NA	NA	NA	NA		OpenSea	C	2	Human	1	KCNN3;KCNN3	ENSG00000143603.19;ENSG00000143603.19			Unclassified	TRUE				cg20233436	FALSE	0.87163	-3.32557	4.88933	0.00115555	0.0977129	-0.455538
chr4	184117343	-	cg07470065_BC21	NA	NA	NA	NA	NA	NA		OpenSea	C	2	Human	1						FALSE					FALSE	-1.90139	-1.53002	-4.88933	0.00115556	0.0977129	-0.455541
chr2	235726266	+	cg13207222_BC21	NA	NA	NA	NA	NA	NA		OpenSea	C	2	Human	1						FALSE					FALSE	1.55057	1.11497	4.88931	0.00115559	0.0977129	-0.455565
chr5	36068302	-	cg01906445_BC21	rs113889696	0.06889	NA	NA	NA	NA		OpenSea	C	2	Human	1	UGT3A2;UGT3A2;UGT3A2	ENSG00000168671.10;ENSG00000168671.10;ENSG00000168671.10;ENSG00000168671.10				FALSE		cg01906445		cg01906445	TRUE	-1.21096	0.00819845	-4.88919	0.00115577	0.0977129	-0.455711
chr16	59168698	+	cg17060366_BC21	NA	NA	NA	NA	NA	NA		OpenSea	C	2	Human	1						FALSE				cg17060366	FALSE	-1.11403	-2.86677	-4.88915	0.00115582	0.0977129	-0.455753
chr17	52226529	+	cg16565845_TC21	NA	NA	NA	NA	NA	NA		OpenSea	C	2	Human	1						FALSE				cg16565845	FALSE	-1.71281	-1.24469	-4.88909	0.00115591	0.0977129	-0.455828
chr2	28297167	-	cg06544800_TC21	NA	NA	NA	NA	NA	NA		OpenSea	C	2	Human	1						FALSE				cg06544800	FALSE	-1.38911	-0.939604	-4.88896	0.0011561	0.0977129	-0.455982
chr15	77687642	-	cg12688687_TC21	NA	NA	NA	NA	NA	NA		OpenSea	C	2	Human	1						FALSE				cg12688687	FALSE	-1.44042	-1.47792	-4.88896	0.0011561	0.0977129	-0.455986
chr12	130225804	-	cg05486825_TC21	NA	NA	NA	NA	NA	NA		OpenSea	C	2	Human	1						FALSE		cg05486825		cg05486825	TRUE	-1.01379	-0.546222	-4.88893	0.00115615	0.0977129	-0.456023
chr15	73443353	-	cg03986909_TC21	NA	NA	NA	NA	NA	NA	chr15:73442981-73443268	Shore	C	2	Human	1						FALSE		cg03986909		cg03986909	TRUE	-0.839732	-0.397895	-4.8889	0.00115619	0.0977129	-0.456062
chr20	37877583	-	cg17309319_TC21	NA	NA	NA	NA	NA	NA		OpenSea	C	2	Human	1						FALSE				cg17309319	FALSE	-1.29595	2.25851	-4.88869	0.0011565	0.0977159	-0.456308
chr17	19534378	-	cg20930201_BC21	NA	NA	NA	NA	NA	NA	chr17:19533475-19534379	Island	C	2	Human	1		SLC47A1			Unclassified_Cell_type_specific	TRUE		cg20930201		cg20930201	TRUE	1.30761	-2.74836	4.88867	0.00115653	0.0977159	-0.456336
chr17	74029758	-	cg18750319_BC21	NA	NA	NA	NA	NA	NA		OpenSea	C	2	Human	1						FALSE				cg18750319	FALSE	-1.56802	0.557829	-4.8885	0.00115679	0.0977159	-0.456548
chr14	51046738	+	cg17701000_BC21	NA	NA	NA	NA	NA	NA		OpenSea	C	2	Human	1						FALSE				cg17701000	FALSE	-1.09318	1.36535	-4.88849	0.00115679	0.0977159	-0.456551
chr13	81406834	+	cg26243334_BC21	NA	NA	NA	NA	NA	NA		OpenSea	C	2	Human	1						FALSE				cg26243334	FALSE	-1.85941	-0.612252	-4.88848	0.0011568	0.0977159	-0.456561
chr8	49406796	-	cg12540617_TC21	rs150814174	0.013778	NA	NA	NA	NA		OpenSea	C	2	Human	1						FALSE					FALSE	-2.13263	-1.26868	-4.88838	0.00115695	0.0977159	-0.456682
chr20	58805542	+	cg12184747_TC21	NA	NA	NA	NA	NA	NA		OpenSea	C	2	Human	1						FALSE				cg12184747	FALSE	-1.01411	-0.380067	-4.88823	0.00115718	0.0977159	-0.456864
chr8	126300666	+	cg18833383_BC21	NA	NA	NA	NA	NA	NA		OpenSea	C	2	Human	1						FALSE				cg18833383	FALSE	-1.52923	-1.4606	-4.88795	0.00115759	0.0977159	-0.457206
chr12	117054565	+	cg13677416_TC21	NA	NA	NA	NA	NA	NA		OpenSea	C	2	Human	1		ENSG00000088992.18				FALSE				cg13677416	FALSE	-0.823845	-1.75266	-4.88792	0.00115764	0.0977159	-0.457241
chr1	175067267	+	cg11741115_BC21	NA	NA	NA	NA	NA	NA		OpenSea	C	2	Human	1	TNN	ENSG00000120332.17				FALSE		cg11741115		cg11741115	TRUE	-2.1098	0.529964	-4.8879	0.00115767	0.0977159	-0.457268
chr2	167827378	-	cg03763679_BC21	NA	NA	NA	NA	NA	NA		OpenSea	C	2	Human	1						FALSE					FALSE	-1.55453	-1.34029	-4.88776	0.00115788	0.0977159	-0.457442
chr3	22381750	+	cg15217243_TC21	rs4597736	0.457867	NA	NA	NA	NA		OpenSea	C	2	Human	1		HMGB1P5;ENSG00000132967.10				FALSE				cg15217243	FALSE	-1.00074	2.51919	-4.8877	0.00115796	0.0977159	-0.457506
chr11	117703609	-	cg16949989_TC21	rs2068412	0.057907	NA	NA	NA	NA		OpenSea	C	2	Human	1						FALSE					FALSE	-1.09803	-0.818621	-4.88766	0.00115802	0.0977159	-0.457554
chr2	233691612	+	cg04302941_TC21	rs10445704	0.36222	NA	NA	NA	NA		OpenSea	C	2	Human	1	UGT1A6;UGT1A6	UGT1A7;UGT1A6;UGT1A6;UGT1A7;ENSG00000167165.19;ENSG00000167165.19;ENSG00000167165.19;ENSG00000167165.19				FALSE					FALSE	-1.20534	-1.9785	-4.88764	0.00115805	0.0977159	-0.457578
chr16	85898777	+	cg06672120_TC21	NA	NA	NA	NA	NA	NA	chr16:85898515-85899336	Island	C	2	Human	1	IRF8	ENSG00000140968.12;ENSG00000140968.12;ENSG00000140968.12;ENSG00000140968.12;ENSG00000140968.12;ENSG00000140968.12;ENSG00000140968.12			Unclassified	TRUE		cg06672120		cg06672120	TRUE	1.64481	-3.0579	4.88762	0.00115808	0.0977159	-0.457606
chr2	183597954	-	cg19222054_BC21	rs80191847	0.013379	NA	NA	NA	NA		OpenSea	C	2	Human	1						FALSE				cg19222054	FALSE	-1.18781	-2.15432	-4.88755	0.00115819	0.0977159	-0.457694
chr1	181911444	-	cg18317042_TC21	NA	NA	NA	NA	NA	NA		OpenSea	C	2	Human	1						FALSE				cg18317042	FALSE	-1.34518	-1.41367	-4.88752	0.00115824	0.0977159	-0.457734
chr13	110939224	-	cg07916864_TC21	NA	NA	NA	NA	NA	NA		OpenSea	C	2	Human	1		PARP1P1				FALSE				cg07916864	FALSE	-1.13104	0.507917	-4.8875	0.00115827	0.0977159	-0.457758
chr7	54556245	-	cg11449276_TC21	rs73118034	0.029752	NA	NA	NA	NA		OpenSea	C	2	Human	1	VSTM2A-OT1	ENSG00000224223.1				FALSE				cg11449276	FALSE	-0.959024	-3.74987	-4.88742	0.00115838	0.0977159	-0.457846
chr17	6685037	+	cg17033684_BC21	NA	NA	NA	NA	NA	NA		OpenSea	C	2	Human	1	SLC13A5;SLC13A5;SLC13A5;SLC13A5;SLC13A5;SLC13A5;SLC13A5;SLC13A5	SLC13A5;SLC13A5;SLC13A5;SLC13A5;SLC13A5				FALSE		cg17033684		cg17033684	TRUE	-1.83694	-2.80708	-4.88739	0.00115843	0.0977159	-0.457892
chr16	79196290	-	cg26610077_BC21	NA	NA	NA	NA	NA	NA		OpenSea	C	2	Human	1		ENSG00000186153.18				FALSE					FALSE	-1.14497	-0.837323	-4.88732	0.00115854	0.0977159	-0.457976
chr7	3593407	+	cg10585822_BC21	NA	NA	NA	NA	NA	NA		OpenSea	C	2	Human	1						FALSE					FALSE	-1.48221	-0.753684	-4.8872	0.0011587	0.0977205	-0.458111
chr20	48236946	+	cg25347159_TC11	rs77590672	0.017572	NA	NA	NA	NA		OpenSea	C	1	Human	1						FALSE					FALSE	-1.5032	-0.0341934	-4.88707	0.0011589	0.097728	-0.458273
chr5	157653892	+	cg03853593_BC21	NA	NA	NA	NA	NA	NA	chr5:157651319-157652556	Shore	C	2	Human	1	SOX30;SOX30	ENSG00000039600.11				FALSE		cg03853593		cg03853593	TRUE	-1.48684	-0.924879	-4.88695	0.00115909	0.0977311	-0.458423
chr3	137467251	+	cg16335322_BC21	NA	NA	NA	NA	NA	NA		OpenSea	C	2	Human	1						FALSE				cg16335322	FALSE	-1.4366	0.130239	-4.8869	0.00115916	0.0977311	-0.458482
chr7	26349240	+	cg13069353_BC21	rs3801887	0.095647	NA	NA	NA	NA		OpenSea	C	2	Human	1						FALSE				cg13069353	FALSE	-1.96199	-0.149876	-4.88674	0.00115939	0.0977348	-0.458668
chr14	94963148	-	cg11994543_TC11	NA	NA	NA	NA	NA	NA		OpenSea	C	1	Human	1		ENSG00000258933.1				FALSE				cg11994543	FALSE	-1.7306	1.12975	-4.88662	0.00115957	0.0977348	-0.458821
chr13	102322836	-	cg19089476_TC21	NA	NA	NA	NA	NA	NA		OpenSea	C	2	Human	1						FALSE					FALSE	-2.09968	0.730268	-4.88638	0.00115993	0.0977348	-0.45911
chr6	170252824	-	cg15692172_TC21	NA	NA	NA	NA	NA	NA	chr6:170255785-170256064	Shelf	C	2	Human	1						FALSE		cg15692172		cg15692172	TRUE	-1.57584	-0.409208	-4.88636	0.00115996	0.0977348	-0.459136
chr2	107261598	+	cg03286506_TC21	NA	NA	NA	NA	NA	NA		OpenSea	C	2	Human	1						FALSE					FALSE	-1.90856	-2.91096	-4.88633	0.00116	0.0977348	-0.459166
chr10	119315804	-	cg07551060_TC21	rs11198872	0.06869	NA	NA	NA	NA		OpenSea	C	2	Human	1			chr10:119315659-119315823		Unclassified	TRUE		cg07551060		cg07551060	TRUE	-1.21321	-1.63869	-4.88631	0.00116003	0.0977348	-0.459192
chr17	39225984	-	cg19015497_TC21	NA	NA	NA	NA	NA	NA	chr17:39224700-39226110	Island	C	2	Human	1	STAC2;STAC2	ENSG00000141750.7;ENSG00000141750.7				FALSE				cg19015497	FALSE	1.2957	-3.46706	4.88609	0.00116036	0.0977348	-0.459458
chr5	112160660	+	cg21477033_TC21	NA	NA	NA	NA	NA	NA	chr5:112160710-112161343	Shore	C	2	Human	1	EPB41L4A-AS1;SNORA13	EPB41L4A-AS1;EPB41L4A-AS1;ENSG00000224032.9;ENSG00000224032.9;ENSG00000224032.9;ENSG00000224032.9;ENSG00000224032.9;ENSG00000224032.9;ENSG00000224032.9;ENSG00000224032.9;ENSG00000238363.1			Promoter_Associated	TRUE		cg21477033		cg21477033	TRUE	1.07231	-2.62066	4.88605	0.00116042	0.0977348	-0.459511
chr4	6909199	+	cg12497851_BC21	NA	NA	NA	NA	NA	NA	chr4:6909208-6910583	Shore	C	2	Human	1	TBC1D14;TBC1D14	ENSG00000132405.19;ENSG00000132405.19;ENSG00000132405.19;ENSG00000132405.19			Promoter_Associated	TRUE		cg12497851	cg12497851	cg12497851	TRUE	0.918085	-4.03179	4.88599	0.00116051	0.0977348	-0.459585
chr13	39130367	-	cg12880274_TC21	NA	NA	NA	NA	NA	NA		OpenSea	C	2	Human	1						FALSE				cg12880274	FALSE	-1.33806	-1.46812	-4.88592	0.00116061	0.0977348	-0.459663
chr14	81943559	-	cg19773617_BC21	rs10483963	0.199681	NA	NA	NA	NA		OpenSea	C	2	Human	1						FALSE					FALSE	-1.31839	-1.19823	-4.88588	0.00116067	0.0977348	-0.459718
chr1	247857134	+	cg20429172_BC21	rs10749636	0.345248	NA	NA	NA	NA	chr1:247857028-247857950	Island	C	2	Human	1	TRIM58	ENSG00000162722.9				FALSE		cg20429172		cg20429172	TRUE	1.58792	-2.06401	4.88575	0.00116087	0.0977348	-0.459877
chr12	62078134	+	cg09741713_TC21	NA	NA	NA	NA	NA	NA		OpenSea	C	2	Human	1						FALSE		cg09741713		cg09741713	TRUE	-1.13054	-0.843892	-4.88571	0.00116092	0.0977348	-0.459915
chr15	101386248	-	cg19003958_BC21	NA	NA	NA	NA	NA	NA		OpenSea	C	2	Human	1						FALSE		cg19003958		cg19003958	TRUE	-0.995585	-0.457633	-4.88562	0.00116105	0.0977348	-0.460025
chr11	47510390	+	cg07868088_TC21	NA	NA	NA	NA	NA	NA		OpenSea	C	2	Human	1			chr11:47510135-47510444			FALSE				cg07868088	FALSE	-1.35361	-2.25782	-4.88562	0.00116105	0.0977348	-0.460026
chr10	12801988	+	cg19413065_TC21	NA	NA	NA	NA	NA	NA		OpenSea	C	2	Human	1						FALSE				cg19413065	FALSE	-1.69569	-1.32995	-4.88548	0.00116126	0.0977348	-0.460194
chr14	56799157	+	cg18280830_TC11	NA	NA	NA	NA	NA	NA	chr14:56794160-56795405;chr14:56797920-56798843	Shore	C	1	Human	1						FALSE		cg18280830		cg18280830	TRUE	1.24126	-0.693435	4.88543	0.00116134	0.0977348	-0.460261
chr1	101550334	-	cg01131647_BC21	NA	NA	NA	NA	NA	NA		OpenSea	C	2	Human	1					Unclassified_Cell_type_specific	TRUE					FALSE	-1.86174	-0.70859	-4.88542	0.00116136	0.0977348	-0.460275
chr3	14915623	-	cg07762146_TC21	NA	NA	NA	NA	NA	NA		OpenSea	C	2	Human	1						FALSE				cg07762146	FALSE	-1.35803	2.07471	-4.8854	0.00116139	0.0977348	-0.4603
chr14	90061547	-	cg02136132_TC21	NA	NA	NA	NA	NA	NA	chr14:90060352-90062607	Island	C	2	Human	1	KCNK13	ENSG00000152315.5			Unclassified	TRUE		cg02136132	cg02136132	cg02136132	TRUE	0.955285	-3.98352	4.88535	0.00116146	0.0977348	-0.460355
chr13	103994068	-	cg11195434_BC21	NA	NA	NA	NA	NA	NA		OpenSea	C	2	Human	1						FALSE				cg11195434	FALSE	-1.81632	0.202537	-4.88531	0.00116152	0.0977348	-0.460409
chr16	87668929	-	cg02086457_BC11	rs59852173	0.171725	NA	NA	NA	NA	chr16:87668887-87669098	Island	C	1	Human	1						FALSE		cg02086457		cg02086457	TRUE	-1.2121	0.950645	-4.88524	0.00116162	0.0977348	-0.460489
chr2	123074475	+	cg03433509_BC21	NA	NA	NA	NA	NA	NA		OpenSea	C	2	Human	1	LINC01826	ENSG00000232740.1				FALSE					FALSE	-1.96668	-2.03788	-4.8851	0.00116183	0.0977374	-0.460658
chr6	33277808	-	cg04262471_BC21	NA	NA	NA	NA	NA	NA	chr6:33276900-33277497	Shore	C	2	Human	1	B3GALT4	B3GALT4;ENSG00000235863.4			Promoter_Associated	TRUE		cg04262471		cg04262471	TRUE	0.763871	-1.99956	4.885	0.00116198	0.0977374	-0.460782
chr1	110519505	-	cg12604192_TC21	NA	NA	NA	NA	NA	NA		OpenSea	C	2	Human	1	KCNA10	ENSG00000143105.7				FALSE		cg12604192	cg12604192	cg12604192	TRUE	-1.91237	-1.74409	-4.88485	0.0011622	0.0977374	-0.460957
chr13	75960921	+	cg21836475_TC21	NA	NA	NA	NA	NA	NA		OpenSea	C	2	Human	1						FALSE				cg21836475	FALSE	-2.1426	-1.49065	-4.88476	0.00116233	0.0977374	-0.461068
chr2	12120718	+	cg02447857_BC21	NA	NA	NA	NA	NA	NA		OpenSea	C	2	Human	1						FALSE					FALSE	-2.09052	-0.849461	-4.88476	0.00116234	0.0977374	-0.461074
chr14	97546721	+	cg00789143_BC11	NA	NA	NA	NA	NA	NA		OpenSea	C	1	Human	1						FALSE		cg00789143		cg00789143	TRUE	-1.26047	1.56071	-4.88472	0.0011624	0.0977374	-0.461122
chr9	132745161	-	cg08421459_BC21	NA	NA	NA	NA	NA	NA		OpenSea	C	2	Human	1						FALSE				cg08421459	FALSE	3.78432	-1.76668	4.88466	0.00116249	0.0977374	-0.461192
chr3	54354796	+	cg05162522_BC21	NA	NA	NA	NA	NA	NA		OpenSea	C	2	Human	1						FALSE				cg05162522	FALSE	-2.58079	-1.71555	-4.8846	0.00116257	0.0977374	-0.461259
chr2	240878060	-	cg20515206_TC21	NA	NA	NA	NA	NA	NA		OpenSea	C	2	Human	1	AGXT	AGXT;AGXT				FALSE		cg20515206		cg20515206	TRUE	-0.913527	1.77766	-4.88451	0.0011627	0.0977374	-0.461368
chr11	5987016	-	cg27480913_BC21	NA	NA	NA	NA	NA	NA		OpenSea	C	2	Human	1	OR52L1	ENSG00000183313.4				FALSE		cg27480913			FALSE	-1.4292	-3.39068	-4.88448	0.00116275	0.0977374	-0.461408
chr9	96103911	+	cg13978563_BC21	rs75214397	0.010184	NA	NA	NA	NA		OpenSea	C	2	Human	1		ENSG00000201938.1				FALSE					FALSE	-0.928995	1.25892	-4.88415	0.00116325	0.0977622	-0.461814
chr16	48732726	-	cg14883871_TC21	NA	NA	NA	NA	NA	NA		OpenSea	C	2	Human	1		ENSG00000222170.1				FALSE				cg14883871	FALSE	-1.91475	-2.04684	-4.88396	0.00116353	0.0977622	-0.462038
chr13	53027809	-	cg10246520_TC21	NA	NA	NA	NA	NA	NA		OpenSea	C	2	Human	1	OLFM4	ENSG00000102837.7				FALSE		cg10246520	cg10246520	cg10246520	TRUE	-1.51811	0.33933	-4.88395	0.00116354	0.0977622	-0.462048
chr16	55910564	-	cg21534253_TC21	NA	NA	NA	NA	NA	NA		OpenSea	C	2	Human	1						FALSE					FALSE	-1.84999	0.509443	-4.88393	0.00116358	0.0977622	-0.462078
chr2	61426492	+	cg11947162_TC21	rs73932810	0.026757	NA	NA	NA	NA		OpenSea	C	2	Human	1					Promoter_Associated	TRUE		cg11947162		cg11947162	TRUE	1.63711	0.387964	4.88391	0.0011636	0.0977622	-0.462095
chr3	70208179	+	cg08622770_BC21	NA	NA	NA	NA	NA	NA		OpenSea	C	2	Human	1						FALSE				cg08622770	FALSE	-1.96459	-1.08813	-4.8838	0.00116376	0.0977634	-0.462232
chr14	42378933	+	cg02817328_BC21	NA	NA	NA	NA	NA	NA		OpenSea	C	2	Human	1						FALSE				cg02817328	FALSE	-1.31225	-0.942397	-4.88376	0.00116383	0.0977634	-0.462285
chr12	52582136	-	cg04793673_BC21	NA	NA	NA	NA	NA	NA		OpenSea	C	2	Human	1						FALSE				cg04793673	FALSE	-1.36941	1.50098	-4.88358	0.0011641	0.0977732	-0.462501
chr15	51758945	-	cg15583517_TC21	NA	NA	NA	NA	NA	NA		OpenSea	C	2	Human	1						FALSE		cg15583517		cg15583517	TRUE	1.28076	-2.11438	4.88353	0.00116417	0.0977732	-0.462558
chr9	89663124	-	cg02843868_BC21	NA	NA	NA	NA	NA	NA		OpenSea	C	2	Human	1		ENSG00000237372				FALSE				cg02843868	FALSE	-1.25378	1.81544	-4.88335	0.00116444	0.0977819	-0.462778
chr1	24201981	+	cg17172066_BC21	NA	NA	NA	NA	NA	NA		OpenSea	C	2	Human	1					Unclassified	TRUE		cg17172066		cg17172066	TRUE	1.24854	-2.34742	4.88322	0.00116463	0.0977819	-0.462936
chr13	113855410	+	cg19224364_BC21	rs9577922	0.394569	NA	NA	NA	NA		OpenSea	C	2	Human	1						FALSE					FALSE	-2.39511	1.04799	-4.88316	0.00116473	0.0977819	-0.463013
chr5	116948440	+	cg21648813_TC21	NA	NA	NA	NA	NA	NA		OpenSea	C	2	Human	1						FALSE				cg21648813	FALSE	-2.05783	-0.0886044	-4.8831	0.0011648	0.0977819	-0.463076
chr1	153375829	-	cg02901136_TC21	NA	NA	NA	NA	NA	NA		OpenSea	C	2	Human	1	S100A12	ENSG00000163221.9				FALSE		cg02901136		cg02901136	TRUE	-0.941725	-0.282836	-4.88306	0.00116487	0.0977819	-0.463132
chr15	81612728	-	cg00212888_BC21	NA	NA	NA	NA	NA	NA		OpenSea	C	2	Human	1						FALSE				cg00212888	FALSE	-1.8737	-0.455173	-4.88296	0.00116502	0.0977819	-0.463248
chr3	75673211	+	cg06695699_TC21	NA	NA	NA	NA	NA	NA	chr3:75668965-75670008;chr3:75672143-75672758	Shore	C	2	Human	1	LINC00960;LINC00960	LINC00960;LINC00960;LINC00960;LINC00960;LINC00960;ENSG00000242516.4				FALSE					FALSE	1.43486	-1.44519	4.88294	0.00116505	0.0977819	-0.463277
chr1	28595000	+	cg25105990_BC21	NA	NA	NA	NA	NA	NA	chr1:28592479-28592942	Shelf	C	2	Human	1	RAB42;RAB42;RAB42;RAB42	RAB42;RAB42;RAB42;RAB42				FALSE		cg25105990		cg25105990	TRUE	2.12694	0.0279701	4.88287	0.00116515	0.0977819	-0.463356
chr13	106653435	-	cg00761236_TC21	NA	NA	NA	NA	NA	NA		OpenSea	C	2	Human	1	LINC00443	ENSG00000230156.3;ENSG00000230156.3				FALSE				cg00761236	FALSE	-1.84614	-0.834913	-4.88265	0.00116549	0.0977928	-0.463632
chr6	33910308	-	cg03591104_BC21	NA	NA	NA	NA	NA	NA		OpenSea	C	2	Human	1		ENSG00000233183.3				FALSE		cg03591104			FALSE	-1.00433	1.43618	-4.88263	0.00116551	0.0977928	-0.463648
chr8	41757041	-	cg20461812_BC21	NA	NA	NA	NA	NA	NA		OpenSea	C	2	Human	1						FALSE				cg20461812	FALSE	1.40191	-0.785417	4.88256	0.00116561	0.0977928	-0.46373
chr17	16500334	-	cg15503869_BC21	NA	NA	NA	NA	NA	NA		OpenSea	C	2	Human	1						FALSE				cg15503869	FALSE	-1.33858	-2.98691	-4.88244	0.00116579	0.0977989	-0.463878
chr16	58531970	+	cg21569268_BC21	NA	NA	NA	NA	NA	NA		OpenSea	C	2	Human	1	CNOT1;CNOT1;CNOT1	CNOT1;CNOT1;CNOT1;CNOT1;CNOT1;ENSG00000125107.19				FALSE					FALSE	0.662544	2.92436	4.88237	0.00116591	0.0977991	-0.463969
chr1	200877968	+	cg03040292_TC21	NA	NA	NA	NA	NA	NA	chr1:200873068-200874260	Shelf	C	2	Human	1					Unclassified_Cell_type_specific	TRUE		cg03040292		cg03040292	TRUE	-1.31774	0.341739	-4.88223	0.00116612	0.0978064	-0.464141
chr8	27325413	-	cg23736307_TC22	NA	NA	NA	NA	NA	NA	chr8:27325573-27325873	Shore	C	2	Human	2	PTK2B;PTK2B	PTK2B;PTK2B;ENSG00000120899.18;ENSG00000120899.18;ENSG00000120899.18			Promoter_Associated	TRUE		cg23736307		cg23736307	TRUE	1.12278	-3.52906	4.88216	0.00116621	0.0978064	-0.464218
chr18	65531272	-	cg06057162_BC21	NA	NA	NA	NA	NA	NA		OpenSea	C	2	Human	1						FALSE				cg06057162	FALSE	-1.01854	-1.00809	-4.88203	0.00116641	0.0978099	-0.46438
chr8	948764	+	cg03533109_BC21	rs4557728	0.388578	NA	NA	NA	NA		OpenSea	C	2	Human	1						FALSE		cg03533109		cg03533109	TRUE	-0.941795	0.562388	-4.88199	0.00116647	0.0978099	-0.464431
chr6	168677153	+	cg26819180_TC21	rs62423453	0.253994	NA	NA	NA	NA		OpenSea	C	2	Human	1						FALSE				cg26819180	FALSE	-1.06429	-1.11819	-4.88157	0.00116709	0.0978445	-0.464931
chr2	6834690	+	cg27660188_BC21	rs7563383	0.017971	NA	NA	NA	NA		OpenSea	C	2	Human	1		ENSG00000225964.6		2:6834473-6835723		FALSE				cg27660188	FALSE	-1.48824	-0.239501	-4.88155	0.00116713	0.0978445	-0.464961
chr22	45507239	-	cg25243775_TC21	NA	NA	NA	NA	NA	NA	chr22:45502414-45503477	Shelf	C	2	Human	1				22:45507194-45507427		FALSE		cg25243775		cg25243775	TRUE	1.72089	1.97949	4.88149	0.00116722	0.0978445	-0.465032
chr20	56181797	+	cg12396434_BC21	NA	NA	NA	NA	NA	NA		OpenSea	C	2	Human	1						FALSE				cg12396434	FALSE	-1.69987	-1.66006	-4.8814	0.00116734	0.097846	-0.465135
chr1	46757896	-	cg01674000_BC21	NA	NA	NA	NA	NA	NA		OpenSea	C	2	Human	1		CYP4B1;CYP4B1				FALSE				cg01674000	FALSE	-1.3466	-1.19362	-4.88122	0.00116762	0.0978594	-0.465354
chr17	44707710	-	cg14578363_TC21	NA	NA	NA	NA	NA	NA	chr17:44708532-44708910	Shore	C	2	Human	1	DBF4B;DBF4B;DBF4B;DBF4B;DBF4B	ENSG00000161692.18;ENSG00000161692.18;ENSG00000161692.18;ENSG00000161692.18;ENSG00000161692.18;ENSG00000161692.18;ENSG00000161692.18;ENSG00000161692.18;ENSG00000161692.18				FALSE		cg14578363		cg14578363	TRUE	-1.32338	2.23947	-4.88091	0.00116808	0.0978711	-0.465731
chr15	93493002	-	cg20830715_BC21	rs7174832	0.000998	NA	NA	NA	NA		OpenSea	C	2	Human	1						FALSE					FALSE	-1.09834	1.71623	-4.88078	0.00116827	0.0978711	-0.465887
chr16	68000099	-	cg10096215_BC21	NA	NA	NA	NA	NA	NA		OpenSea	C	2	Human	1	DPEP2	ENSG00000167261.14;ENSG00000167261.14;ENSG00000167261.14				FALSE		cg10096215		cg10096215	TRUE	-1.44714	0.0227071	-4.88077	0.00116829	0.0978711	-0.465902
chr6	151806677	-	cg15543523_TC21	NA	NA	NA	NA	NA	NA	chr6:151807687-151808636	Shore	C	2	Human	1	ESR1;ESR1;ESR1;ESR1;ESR1	ENSG00000091831.25;ENSG00000091831.25;ENSG00000091831.25;ENSG00000091831.25;ENSG00000091831.25;ENSG00000091831.25				FALSE		cg15543523		cg15543523	TRUE	2.24387	0.568028	4.88077	0.00116829	0.0978711	-0.465904
chr6	168996375	-	cg02602413_TC11	NA	NA	NA	NA	NA	NA		OpenSea	C	1	Human	1						FALSE		cg02602413		cg02602413	TRUE	1.22316	-1.52711	4.88076	0.0011683	0.0978711	-0.465913
chr9	24545727	+	cg13512470_TC21	rs78843084	0.041733	NA	NA	NA	NA		OpenSea	C	2	Human	1	IZUMO3;IZUMO3;IZUMO3	IZUMO3;IZUMO3;ENSG00000205442.13;ENSG00000269957.6;ENSG00000269957.6;ENSG00000269957.6				FALSE					FALSE	-1.54944	-1.71172	-4.88054	0.00116865	0.0978794	-0.466189
chr3	3061518	-	cg25211382_BC21	NA	NA	NA	NA	NA	NA		OpenSea	C	2	Human	1	CNTN4-AS1	ENSG00000237990.3				FALSE				cg25211382	FALSE	-1.92643	-0.962943	-4.8805	0.00116871	0.0978794	-0.466237
chr5	85078826	-	cg13062138_BC21	NA	NA	NA	NA	NA	NA		OpenSea	C	2	Human	1						FALSE				cg13062138	FALSE	-1.2025	-2.3203	-4.88048	0.00116873	0.0978794	-0.466261
chr14	52554067	+	cg26984049_BC21	NA	NA	NA	NA	NA	NA	chr14:52552320-52553496	Shore	C	2	Human	1			chr14:52553959-52554088			FALSE		cg26984049		cg26984049	TRUE	0.801534	-3.93727	4.88026	0.00116906	0.0978819	-0.466522
chr12	27925355	-	cg16972619_TC21	NA	NA	NA	NA	NA	NA		OpenSea	C	2	Human	1						FALSE				cg16972619	FALSE	-0.962858	0.748866	-4.88023	0.0011691	0.0978819	-0.466554
chr16	58472392	+	cg10146880_BC21	rs2042404	0.01218	NA	NA	NA	NA		OpenSea	C	2	Human	1						FALSE		cg10146880		cg10146880	TRUE	-1.79824	-0.29543	-4.88018	0.00116918	0.0978819	-0.466619
chr20	47957930	+	cg06210734_TC21	NA	NA	NA	NA	NA	NA		OpenSea	C	2	Human	1		ENSG00000228503.1				FALSE				cg06210734	FALSE	-1.61663	1.51514	-4.8799	0.0011696	0.0978819	-0.466964
chr9	79663912	+	cg13598109_BC21	NA	NA	NA	NA	NA	NA		OpenSea	C	2	Human	1						FALSE		cg13598109		cg13598109	TRUE	-1.8841	-2.08696	-4.87981	0.00116973	0.0978819	-0.467068
chr11	118213223	+	cg17983957_TC21	rs1108820	0.003594	NA	NA	NA	NA		OpenSea	C	2	Human	1	JAML;JAML;JAML	JAML;JAML;JAML;JAML;ENSG00000160593.19;ENSG00000160593.19				FALSE		cg17983957		cg17983957	TRUE	-1.0647	1.00074	-4.87978	0.00116979	0.0978819	-0.46711
chr11	4576016	-	cg16497714_BC21	NA	NA	NA	NA	NA	NA		OpenSea	C	2	Human	1						FALSE		cg16497714		cg16497714	TRUE	-1.27147	-1.08678	-4.87972	0.00116986	0.0978819	-0.467172
chr4	178577874	-	cg05098465_BC21	NA	NA	NA	NA	NA	NA		OpenSea	C	2	Human	1						FALSE				cg05098465	FALSE	-2.17174	-1.26059	-4.87965	0.00116997	0.0978819	-0.467261
chr12	131491246	+	cg19880077_BC21	NA	NA	NA	NA	NA	NA	chr12:131492923-131493298	Shore	C	2	Human	1						FALSE		cg19880077		cg19880077	TRUE	-1.62304	-0.61574	-4.87957	0.0011701	0.0978819	-0.467364
chr8	138268336	-	cg19387964_BC21	NA	NA	NA	NA	NA	NA		OpenSea	C	2	Human	1						FALSE				cg19387964	FALSE	-1.50442	-0.952486	-4.87948	0.00117023	0.0978819	-0.467469
chr1	175081343	+	cg19371121_TC21	NA	NA	NA	NA	NA	NA	chr1:175079414-175079738	Shore	C	2	Human	1						FALSE		cg19371121		cg19371121	TRUE	-1.6951	-1.31535	-4.87947	0.00117025	0.0978819	-0.467485
chr20	63328263	-	cg10911070_TC21	rs113209090	0.048522	NA	NA	NA	NA		OpenSea	C	2	Human	1		COL20A1;ENSG00000101203.17			Unclassified_Cell_type_specific	TRUE				cg10911070	FALSE	-0.958427	-0.203997	-4.87935	0.00117043	0.0978819	-0.467631
chr15	78270656	-	cg20667435_BC21	NA	NA	NA	NA	NA	NA		OpenSea	C	2	Human	1	DNAJA4;DNAJA4;DNAJA4;DNAJA4;DNAJA4;DNAJA4;DNAJA4;DNAJA4;DNAJA4;DNAJA4;DNAJA4;DNAJA4;DNAJA4;DNAJA4	DNAJA4;DNAJA4;DNAJA4;DNAJA4;DNAJA4;DNAJA4;DNAJA4;DNAJA4				FALSE					FALSE	-0.937577	0.612332	-4.87911	0.00117078	0.0978819	-0.467917
chr9	132474511	+	cg14376164_BC21	NA	NA	NA	NA	NA	NA		OpenSea	C	2	Human	1						FALSE					FALSE	-1.24113	-2.52909	-4.87905	0.00117087	0.0978819	-0.467983
chr15	77808873	-	cg23898626_BC21	NA	NA	NA	NA	NA	NA		OpenSea	C	2	Human	1					Unclassified_Cell_type_specific	TRUE				cg23898626	FALSE	-1.29	-0.089032	-4.87901	0.00117093	0.0978819	-0.468036
chr11	16974506	+	cg17784972_BC21	NA	NA	NA	NA	NA	NA		OpenSea	C	2	Human	1						FALSE				cg17784972	FALSE	-0.952361	1.11413	-4.87897	0.001171	0.0978819	-0.46809
chr10	19987108	-	cg14760793_TC21	NA	NA	NA	NA	NA	NA		OpenSea	C	2	Human	1						FALSE					FALSE	-2.21528	-0.91693	-4.87895	0.00117102	0.0978819	-0.46811
chr13	111588407	-	cg12593431_BC11	NA	NA	NA	NA	NA	NA	chr13:111586325-111586546	Shore	C	1	Human	1		ENSG00000204398				FALSE		cg12593431		cg12593431	TRUE	-0.927259	0.00972912	-4.87891	0.00117109	0.0978819	-0.468163
chr6	43761988	+	cg20778071_TC21	rs1109324	0.13119	NA	NA	NA	NA		OpenSea	C	2	Human	1						FALSE		cg20778071		cg20778071	TRUE	-0.942901	0.626559	-4.87887	0.00117115	0.0978819	-0.468211
chr1	22321036	-	cg15837100_BC21	NA	NA	NA	NA	NA	NA		OpenSea	C	2	Human	1						FALSE		cg15837100		cg15837100	TRUE	-1.37545	0.301753	-4.8788	0.00117124	0.0978819	-0.468288
chr8	93495476	-	cg12851199_TC21	NA	NA	NA	NA	NA	NA		OpenSea	C	2	Human	1						FALSE					FALSE	-1.3154	2.62202	-4.87878	0.00117128	0.0978819	-0.468314
chr3	64368513	+	cg18139806_BC21	NA	NA	NA	NA	NA	NA		OpenSea	C	2	Human	1						FALSE		cg18139806		cg18139806	TRUE	1.09871	0.725679	4.87878	0.00117128	0.0978819	-0.468318
chr2	219690945	-	cg01853526_TC21	rs12991277	0.014377	NA	NA	NA	NA		OpenSea	C	2	Human	1						FALSE				cg01853526	FALSE	-1.76859	-1.7981	-4.8787	0.0011714	0.0978819	-0.468414
chr4	77600274	-	cg24628622_TC21	NA	NA	NA	NA	NA	NA		OpenSea	C	2	Human	1						FALSE				cg24628622	FALSE	-1.14145	-0.208816	-4.87868	0.00117143	0.0978819	-0.468443
chr2	121140825	+	cg05703270_TC21	NA	NA	NA	NA	NA	NA		OpenSea	C	2	Human	1			chr2:121140743-121140826			FALSE				cg05703270	FALSE	-1.05023	-1.18634	-4.87854	0.00117164	0.0978819	-0.468607
chr18	31977318	+	cg06233681_BC21	NA	NA	NA	NA	NA	NA		OpenSea	C	2	Human	1					Unclassified_Cell_type_specific	TRUE				cg06233681	FALSE	-1.34235	-1.9016	-4.87854	0.00117165	0.0978819	-0.468612
chr2	126312386	+	cg16694198_TC21	NA	NA	NA	NA	NA	NA		OpenSea	C	2	Human	1		ENSG00000235774;ENSG00000235774;ENSG00000236655.1				FALSE				cg16694198	FALSE	-1.1436	-3.2012	-4.87843	0.0011718	0.0978819	-0.468739
chr13	85897009	+	cg15553098_BC21	rs138546807	0.016374	NA	NA	NA	NA		OpenSea	C	2	Human	1						FALSE				cg15553098	FALSE	-1.29581	-0.509863	-4.8784	0.00117185	0.0978819	-0.468776
chr7	3198050	+	cg14138416_BC21	NA	NA	NA	NA	NA	NA		OpenSea	C	2	Human	1		ENSG00000231892				FALSE				cg14138416	FALSE	-1.67408	-1.81994	-4.87805	0.00117238	0.0979151	-0.469201
chr16	89116867	-	cg26950739_TC11	NA	NA	NA	NA	NA	NA	chr16:89119223-89119509;chr16:89119790-89120143	Shelf	C	1	Human	1						FALSE		cg26950739		cg26950739	TRUE	1.61158	3.24644	4.87795	0.00117252	0.0979151	-0.469322
chr1	109042473	-	cg00580689_TC21	NA	NA	NA	NA	NA	NA	chr1:109041233-109042224	Shore	C	2	Human	1	WDR47;WDR47;WDR47	ENSG00000085433.17;ENSG00000085433.17;ENSG00000085433.17;ENSG00000085433.17;ENSG00000085433.17;ENSG00000085433.17;ENSG00000085433.17;ENSG00000085433.17				FALSE		cg00580689		cg00580689	TRUE	1.25571	-4.36347	4.87781	0.00117273	0.0979151	-0.469488
chr1	160260881	+	cg22269164_BC21	rs74125551	0.022564	NA	NA	NA	NA	chr1:160261965-160262661	Shore	C	2	Human	1	DCAF8-DT	ENSG00000228606.4;ENSG00000228606.4;ENSG00000228606.4			Promoter_Associated_Cell_type_specific	TRUE				cg22269164	FALSE	-1.40609	-2.13389	-4.87778	0.00117279	0.0979151	-0.469534
chr2	165794773	+	cg15277489_BC21	NA	NA	NA	NA	NA	NA	chr2:165793399-165794456	Shore	C	2	Human	1	GALNT3	ENSG00000115339.14;ENSG00000115339.14;ENSG00000115339.14;ENSG00000115339.14;ENSG00000115339.14;ENSG00000235192.1			Promoter_Associated_Cell_type_specific	TRUE				cg15277489	FALSE	1.58942	-3.91327	4.87777	0.00117279	0.0979151	-0.46954
chr21	35265657	+	cg25819050_BC21	NA	NA	NA	NA	NA	NA		OpenSea	C	2	Human	1						FALSE					FALSE	-2.54973	-1.80214	-4.87768	0.00117293	0.0979168	-0.469645
chr5	7685020	+	cg17858627_TC21	NA	NA	NA	NA	NA	NA		OpenSea	C	2	Human	1		ENSG00000078295.17				FALSE				cg17858627	FALSE	-2.05564	-1.2714	-4.87754	0.00117314	0.0979201	-0.469821
chr3	177284600	-	cg03889263_BC11	NA	NA	NA	NA	NA	NA		OpenSea	C	1	Human	1					Unclassified_Cell_type_specific	TRUE		cg03889263		cg03889263	TRUE	1.14573	-2.15532	4.87751	0.00117319	0.0979201	-0.469855
chr17	4756618	+	cg02216862_BC21	NA	NA	NA	NA	NA	NA		OpenSea	C	2	Human	1						FALSE				cg02216862	FALSE	-0.914498	1.67146	-4.8774	0.00117335	0.0979246	-0.469987
chr2	73258691	+	cg02757152_BC21	NA	NA	NA	NA	NA	NA		OpenSea	C	2	Human	1	FBXO41;FBXO41;FBXO41;FBXO41	FBXO41;FBXO41;FBXO41;FBXO41;FBXO41;FBXO41				FALSE				cg02757152	FALSE	-1.06839	1.61107	-4.87728	0.00117353	0.097927	-0.470135
chr2	209951283	+	cg13978466_TC21	rs6713260	0.23143	NA	NA	NA	NA		OpenSea	C	2	Human	1		ENSG00000144406.19				FALSE				cg13978466	FALSE	-0.914252	0.10045	-4.87721	0.00117363	0.097927	-0.470213
chr8	18848267	+	cg17701159_TC21	NA	NA	NA	NA	NA	NA		OpenSea	C	2	Human	1		ENSG00000283402.1				FALSE		cg17701159		cg17701159	TRUE	2.23808	-0.0530994	4.87716	0.00117371	0.097927	-0.470277
chr12	122431719	+	cg14207586_TC21	NA	NA	NA	NA	NA	NA		OpenSea	C	2	Human	1						FALSE				cg14207586	FALSE	1.88696	-1.35454	4.87672	0.00117437	0.0979605	-0.470808
chr5	156798303	+	cg23121170_BC21	NA	NA	NA	NA	NA	NA		OpenSea	C	2	Human	1						FALSE		cg23121170		cg23121170	TRUE	-1.56785	-1.39864	-4.87669	0.00117442	0.0979605	-0.470852
chr16	7432012	+	cg09790780_TC21	NA	NA	NA	NA	NA	NA		OpenSea	C	2	Human	1						FALSE		cg09790780		cg09790780	TRUE	-1.03672	-0.710987	-4.87661	0.00117455	0.0979605	-0.470952
chr11	79304851	+	cg16676948_BC21	NA	NA	NA	NA	NA	NA		OpenSea	C	2	Human	1						FALSE					FALSE	1.70857	-2.38306	4.87657	0.0011746	0.0979605	-0.470991
chr13	44907029	-	cg10688799_BC21	NA	NA	NA	NA	NA	NA		OpenSea	C	2	Human	1						FALSE		cg10688799		cg10688799	TRUE	1.71352	-3.24548	4.87646	0.00117477	0.0979605	-0.471132
chr7	151385354	+	cg08639592_BC21	NA	NA	NA	NA	NA	NA	chr7:151381376-151382450	Shelf	C	2	Human	1						FALSE				cg08639592	FALSE	-1.17653	0.897989	-4.87645	0.00117478	0.0979605	-0.471142
chr2	227991162	+	cg11365082_BC21	NA	NA	NA	NA	NA	NA		OpenSea	C	2	Human	1	SPHKAP;SPHKAP	SPHKAP;SPHKAP;SPHKAP				FALSE				cg11365082	FALSE	-1.75213	0.0491198	-4.87632	0.00117498	0.0979605	-0.471299
chr7	1743035	+	cg07213202_TC21	NA	NA	NA	NA	NA	NA	chr7:1744391-1747298	Shore	C	2	Human	1	ELFN1-AS1;ELFN1-AS1;ELFN1-AS1	ENSG00000236081.1;ENSG00000236081.1			Unclassified_Cell_type_specific	TRUE		cg07213202		cg07213202	TRUE	1.23977	-2.42373	4.87631	0.00117499	0.0979605	-0.471309
chr1	20148319	-	cg18157503_BC21	NA	NA	NA	NA	NA	NA		OpenSea	C	2	Human	1	PLA2G2F;PLA2G2F	PLA2G2F				FALSE				cg18157503	FALSE	-1.00602	0.182443	-4.87615	0.00117523	0.0979713	-0.471503
chr9	19788566	+	cg07837260_BC21	NA	NA	NA	NA	NA	NA	chr9:19788217-19789290	Island	C	2	Human	1	SLC24A2;SLC24A2;SLC24A2;SLC24A2	ENSG00000286685.3;ENSG00000286685.3;ENSG00000286685.3				FALSE		cg07837260		cg07837260	TRUE	2.11067	-3.02112	4.87586	0.00117567	0.0979833	-0.471859
chr3	26711215	-	cg07518989_TC21	NA	NA	NA	NA	NA	NA		OpenSea	C	2	Human	1		LRRC3B;LRRC3B				FALSE				cg07518989	FALSE	-2.06906	-2.53591	-4.87579	0.00117577	0.0979833	-0.471937
chr1	209577094	-	cg01900008_TC21	NA	NA	NA	NA	NA	NA		OpenSea	C	2	Human	1					Unclassified	TRUE					FALSE	-2.77885	-2.13026	-4.87574	0.00117585	0.0979833	-0.472003
chr8	53395956	-	cg04593270_BC21	rs3887558	0.086462	NA	NA	NA	NA		OpenSea	C	2	Human	1		ENSG00000253369;ENSG00000253369;ENSG00000253369;ENSG00000253369;ENSG00000253369;ENSG00000253369;ENSG00000253369;ENSG00000253369;ENSG00000253369;ENSG00000253369;ENSG00000253369;ENSG00000253369;ENSG00000253369;ENSG00000253369;ENSG00000253369;ENSG00000253369;ENSG00000253369;ENSG00000253369;ENSG00000253369;ENSG00000253369;ENSG00000253369;ENSG00000253369;ENSG00000253369				FALSE				cg04593270	FALSE	-1.6097	-1.77734	-4.87571	0.00117589	0.0979833	-0.472033
chr15	65424072	+	cg23915349_BC21	NA	NA	NA	NA	NA	NA	chr15:65422404-65423233	Shore	C	2	Human	1	IGDCC4	ENSG00000103742.12				FALSE				cg23915349	FALSE	1.35888	-1.75352	4.87569	0.00117593	0.0979833	-0.472061
chr19	35448659	-	cg21640432_BC21	rs12971516	0.217851	NA	NA	NA	NA		OpenSea	C	2	Human	1		ENSG00000126262.5				FALSE		cg21640432		cg21640432	TRUE	-1.19108	0.189246	-4.87561	0.00117605	0.0979847	-0.472164
chr1	46961336	-	cg15178744_BC21	NA	NA	NA	NA	NA	NA		OpenSea	C	2	Human	1	CYP4X1					FALSE				cg15178744	FALSE	-1.54515	-1.67637	-4.8755	0.00117621	0.0979886	-0.47229
chr17	28551945	+	cg18915128_BC21	NA	NA	NA	NA	NA	NA	chr17:28552267-28552769	Shore	C	2	Human	1		UNC119;ENSG00000109103.12			Promoter_Associated	TRUE		cg18915128		cg18915128	TRUE	-0.957106	-2.95101	-4.87542	0.00117634	0.0979898	-0.472391
chr1	165360031	-	cg04252762_BC21	rs113645652	0.058506	NA	NA	NA	NA	chr1:165354954-165357091	Shelf	C	2	Human	1						FALSE		cg04252762		cg04252762	TRUE	-1.14496	1.85917	-4.87519	0.00117668	0.0980096	-0.47267
chr1	239719675	-	cg08710234_TC21	NA	NA	NA	NA	NA	NA		OpenSea	C	2	Human	1	CHRM3-AS2	ENSG00000233355.7;ENSG00000233355.7;ENSG00000233355.7			Promoter_Associated_Cell_type_specific	TRUE				cg08710234	FALSE	-2.1946	-3.4422	-4.87498	0.001177	0.0980192	-0.472927
chr22	47773467	+	cg26501597_BC21	NA	NA	NA	NA	NA	NA		OpenSea	C	2	Human	1						FALSE					FALSE	-1.49466	-1.8916	-4.87497	0.00117702	0.0980192	-0.47294
chr19	8981307	+	cg02391549_BC21	rs148671769	0.010184	NA	NA	NA	NA		OpenSea	C	2	Human	1	MUC16;MUC16	MUC16;MUC16				FALSE		cg02391549		cg02391549	TRUE	-1.75236	0.113617	-4.87488	0.00117715	0.0980211	-0.473047
chr2	54065661	-	cg01312167_BC22	NA	NA	NA	NA	NA	NA		OpenSea	C	2	Human	2		ACYP2;ACYP2				FALSE		cg01312167		cg01312167	TRUE	-2.29197	-1.73825	-4.8748	0.00117727	0.0980213	-0.473137
chr7	4235751	-	cg22869599_BC21	NA	NA	NA	NA	NA	NA		OpenSea	C	2	Human	1						FALSE				cg22869599	FALSE	-1.4599	0.788336	-4.87452	0.0011777	0.0980479	-0.473483
chr10	37239457	-	cg04468797_BC21	NA	NA	NA	NA	NA	NA		OpenSea	C	2	Human	1		ENSG00000234918.1				FALSE				cg04468797	FALSE	-0.858408	-1.39344	-4.87444	0.00117782	0.0980489	-0.47358
chr5	2173640	-	cg12769084_BC21	NA	NA	NA	NA	NA	NA		OpenSea	C	2	Human	1						FALSE				cg12769084	FALSE	-2.01018	-3.98246	-4.87429	0.00117804	0.0980519	-0.473762
chr21	42246748	+	cg25903808_BC21	NA	NA	NA	NA	NA	NA		OpenSea	C	2	Human	1						FALSE					FALSE	-1.20016	-0.50075	-4.87425	0.00117811	0.0980519	-0.473813
chr12	68734008	+	cg19692836_TC21	NA	NA	NA	NA	NA	NA		OpenSea	C	2	Human	1						FALSE				cg19692836	FALSE	-0.993596	-0.308473	-4.87411	0.00117832	0.0980519	-0.473982
chr2	1255341	+	cg07291855_BC21	rs9677372	0.355032	NA	NA	NA	NA		OpenSea	C	2	Human	1						FALSE					FALSE	-1.50865	-2.05395	-4.87408	0.00117836	0.0980519	-0.474019
chr10	56370813	+	cg08879913_TC21	NA	NA	NA	NA	NA	NA		OpenSea	C	2	Human	1						FALSE				cg08879913	FALSE	-1.04891	-0.331842	-4.87403	0.00117843	0.0980519	-0.47407
chr3	112499410	-	cg09530779_BC21	NA	NA	NA	NA	NA	NA		OpenSea	C	2	Human	1	BTLA;BTLA;BTLA;BTLA	BTLA;BTLA;ENSG00000186265.10			Unclassified	TRUE				cg09530779	FALSE	-0.950094	-1.60238	-4.87398	0.00117851	0.0980519	-0.474141
chr7	50150464	-	cg12940015_TC21	NA	NA	NA	NA	NA	NA		OpenSea	C	2	Human	1						FALSE				cg12940015	FALSE	-1.2923	-0.000694138	-4.8738	0.00117877	0.0980643	-0.474349
chr9	136994679	+	cg14408173_BC11	rs149417490	0.016549	NA	NA	NA	NA	chr9:136991860-136992728;chr9:136994482-136995891	Island	C	1	Human	1	CLIC3;CLIC3	CLIC3;CLIC3;CLIC3		9:136994232-136995191		FALSE		cg14408173		cg14408173	TRUE	2.0844	3.43902	4.87358	0.00117911	0.0980833	-0.47462
chr4	82718481	+	cg06766337_TC21	NA	NA	NA	NA	NA	NA		OpenSea	C	2	Human	1						FALSE					FALSE	1.62523	-3.02889	4.87328	0.00117957	0.09809	-0.474987
chr3	189626511	-	cg14805663_BC21	NA	NA	NA	NA	NA	NA		OpenSea	C	2	Human	1						FALSE				cg14805663	FALSE	1.40878	1.42335	4.87308	0.00117987	0.09809	-0.475225
chr7	30182555	+	cg10833617_TC21	NA	NA	NA	NA	NA	NA		OpenSea	C	2	Human	1						FALSE					FALSE	-1.1898	0.0225702	-4.87303	0.00117994	0.09809	-0.475287
chr18	63149705	-	cg22177062_BC21	rs12457190	0.16254	NA	NA	NA	NA		OpenSea	C	2	Human	1						FALSE				cg22177062	FALSE	1.57739	1.81126	4.873	0.00117999	0.09809	-0.475326
chr10	28202988	+	cg19674737_BC21	NA	NA	NA	NA	NA	NA		OpenSea	C	2	Human	1		MPP7				FALSE				cg19674737	FALSE	2.2122	-1.33754	4.87275	0.00118037	0.09809	-0.475625
chr20	46003667	-	cg25316811_BC21	NA	NA	NA	NA	NA	NA		OpenSea	C	2	Human	1						FALSE					FALSE	-1.25275	1.5522	-4.87274	0.00118038	0.09809	-0.475638
chr20	24340075	-	cg25085080_TC21	NA	NA	NA	NA	NA	NA		OpenSea	C	2	Human	1						FALSE					FALSE	-1.85415	0.590711	-4.87264	0.00118053	0.09809	-0.475756
chr6	167664392	+	cg05392935_BC21	rs139151548	0.019369	NA	NA	NA	NA	chr6:167662190-167662649	Shore	C	2	Human	1						FALSE				cg05392935	FALSE	-0.98401	-0.00571628	-4.87262	0.00118057	0.09809	-0.475786
chr1	26862949	+	cg06720467_TC21	NA	NA	NA	NA	NA	NA	chr1:26863421-26863637;chr1:26864575-26865486	Shore	C	2	Human	1	SFN;SFN	ENSG00000175793.12;ENSG00000175793.12			Unclassified_Cell_type_specific	TRUE		cg06720467		cg06720467	TRUE	1.29074	2.34121	4.87261	0.00118058	0.09809	-0.475797
chr2	200586580	+	cg22953017_TC21	NA	NA	NA	NA	NA	NA	chr2:200585803-200586304	Shore	C	2	Human	1					Unclassified_Cell_type_specific	TRUE		cg22953017		cg22953017	TRUE	1.22723	-2.08385	4.87252	0.00118072	0.09809	-0.475908
chr7	38453020	+	cg01236751_BC22	NA	NA	NA	NA	NA	NA		OpenSea	C	2	Human	2						FALSE		cg01236751		cg01236751	TRUE	1.50374	-3.0212	4.87249	0.00118077	0.09809	-0.475949
chr12	5387529	+	cg12702013_BC21	rs7958098	0.017572	NA	NA	NA	NA		OpenSea	C	2	Human	1		ENSG00000255983.1				FALSE				cg12702013	FALSE	2.75285	1.35447	4.87246	0.00118081	0.09809	-0.475979
chr4	22713710	-	cg17751101_TC21	NA	NA	NA	NA	NA	NA		OpenSea	C	2	Human	1	GBA3	ENSG00000249948.7;ENSG00000249948.7				FALSE				cg17751101	FALSE	-1.68322	-0.660579	-4.87239	0.00118092	0.09809	-0.476066
chr1	18486983	+	cg14491186_BC21	NA	NA	NA	NA	NA	NA	chr1:18482379-18483173	Shelf	C	2	Human	1						FALSE				cg14491186	FALSE	-2.38172	-0.931252	-4.87235	0.00118098	0.09809	-0.476119
chr6	93254747	+	cg09836332_TC21	NA	NA	NA	NA	NA	NA		OpenSea	C	2	Human	1	EPHA7;EPHA7;EPHA7;EPHA7;EPHA7;EPHA7	EPHA7;EPHA7;EPHA7;EPHA7;EPHA7;EPHA7;EPHA7				FALSE					FALSE	-1.79907	0.421398	-4.87232	0.00118102	0.09809	-0.476149
chr1	14142731	+	cg00265239_BC21	NA	NA	NA	NA	NA	NA		OpenSea	C	2	Human	1						FALSE					FALSE	-1.63855	0.804995	-4.87211	0.00118135	0.09809	-0.47641
chr7	154891539	+	cg13123578_TC21	NA	NA	NA	NA	NA	NA	chr7:154892692-154892920	Shore	C	2	Human	1						FALSE		cg13123578		cg13123578	TRUE	-0.903779	-0.52832	-4.87203	0.00118146	0.09809	-0.476498
chr16	78888554	-	cg06952529_BC21	NA	NA	NA	NA	NA	NA		OpenSea	C	2	Human	1						FALSE				cg06952529	FALSE	-2.59179	-2.10002	-4.87197	0.00118155	0.09809	-0.476574
chr6	89387134	-	cg03741623_BC21	NA	NA	NA	NA	NA	NA		OpenSea	C	2	Human	1						FALSE				cg03741623	FALSE	-1.45467	1.63297	-4.87194	0.0011816	0.09809	-0.476611
chr19	41649957	-	cg24551008_BC21	NA	NA	NA	NA	NA	NA		OpenSea	C	2	Human	1						FALSE					FALSE	-0.953303	-0.0647905	-4.87194	0.0011816	0.09809	-0.476614
chr2	79025026	+	cg26217814_BC21	NA	NA	NA	NA	NA	NA		OpenSea	C	2	Human	1	REG3G;REG3G;REG3G	ENSG00000143954.13;ENSG00000143954.13;ENSG00000143954.13;ENSG00000143954.13;ENSG00000143954.13				FALSE				cg26217814	FALSE	-1.0154	1.58362	-4.87185	0.00118173	0.09809	-0.476719
chr18	5420223	-	cg07109762_TC21	NA	NA	NA	NA	NA	NA		OpenSea	C	2	Human	1		ENSG00000082397.18;ENSG00000082397.18;ENSG00000082397.18;ENSG00000082397.18;ENSG00000082397.18;ENSG00000082397.18;ENSG00000082397.18				FALSE				cg07109762	FALSE	-1.02079	2.71451	-4.87184	0.00118175	0.09809	-0.476733
chr7	29209793	-	cg10823807_BC21	NA	NA	NA	NA	NA	NA		OpenSea	C	2	Human	1	CHN2-AS1	ENSG00000235669.1				FALSE					FALSE	-1.94696	-0.0479669	-4.87172	0.00118193	0.09809	-0.476875
chr16	22364972	+	cg11513416_BC21	NA	NA	NA	NA	NA	NA		OpenSea	C	2	Human	1	CDR2	CDR2;CDR2;CDR2;CDR2;ENSG00000260635.1				FALSE				cg11513416	FALSE	1.73275	1.81367	4.87162	0.00118208	0.09809	-0.476996
chr7	24229392	-	cg25711723_BC21	NA	NA	NA	NA	NA	NA		OpenSea	C	2	Human	1						FALSE		cg25711723		cg25711723	TRUE	-1.29826	-0.107053	-4.87158	0.00118215	0.09809	-0.477053
chr11	70929231	-	cg25711056_TC21	NA	NA	NA	NA	NA	NA		OpenSea	C	2	Human	1						FALSE				cg25711056	FALSE	-1.06545	-0.522584	-4.87156	0.00118217	0.09809	-0.477068
chr20	34329657	+	cg16130237_BC21	NA	NA	NA	NA	NA	NA		OpenSea	C	2	Human	1						FALSE				cg16130237	FALSE	1.82227	1.71411	4.87149	0.00118227	0.09809	-0.477153
chr11	121357895	+	cg06366884_TC21	rs4936620	0.436102	NA	NA	NA	NA		OpenSea	C	2	Human	1						FALSE				cg06366884	FALSE	-0.779767	2.52059	-4.87143	0.00118237	0.09809	-0.477227
chr5	61636961	+	cg19369319_BC21	NA	NA	NA	NA	NA	NA		OpenSea	C	2	Human	1	C5orf64;C5orf64;C5orf64;C5orf64	ENSG00000178722.15;ENSG00000178722.15;ENSG00000178722.15;ENSG00000178722.15;ENSG00000178722.15;ENSG00000178722.15;ENSG00000178722.15;ENSG00000178722.15;ENSG00000178722.15;ENSG00000178722.15;ENSG00000178722.15;ENSG00000178722.15;ENSG00000178722.15;ENSG00000178722.15;ENSG00000178722.15;ENSG00000178722.15;ENSG00000178722.15;ENSG00000178722.15;ENSG00000178722.15;ENSG00000178722.15;ENSG00000178722.15;ENSG00000178722.15;ENSG00000178722.15;ENSG00000178722.15;ENSG00000178722.15;ENSG00000178722.15;ENSG00000178722.15;ENSG00000178722.15;ENSG00000178722.15;ENSG00000178722.15				FALSE				cg19369319	FALSE	-1.55957	0.907263	-4.87141	0.00118239	0.09809	-0.477248
chr13	90927119	+	cg02347881_BC21	NA	NA	NA	NA	NA	NA		OpenSea	C	2	Human	1	LINC00410	ENSG00000231674.1				FALSE		cg02347881		cg02347881	TRUE	-1.21023	-2.19816	-4.87113	0.00118283	0.098111	-0.477599
chr20	32476006	+	cg25155684_TC21	rs115062042	0.027756	NA	NA	NA	NA		OpenSea	C	2	Human	1					Unclassified	TRUE					FALSE	1.23372	-2.73683	4.87102	0.00118299	0.098111	-0.477728
chr19	54953724	+	cg24794151_TC21	NA	NA	NA	NA	NA	NA		OpenSea	C	2	Human	1						FALSE					FALSE	-1.37326	0.662614	-4.87099	0.00118304	0.098111	-0.477768
chr15	71279262	-	cg20914416_TC21	NA	NA	NA	NA	NA	NA		OpenSea	C	2	Human	1			chr15:71279051-71279362			FALSE				cg20914416	FALSE	1.18343	-0.634928	4.8709	0.00118318	0.098111	-0.477876
chr8	8892409	+	cg23361275_BC21	NA	NA	NA	NA	NA	NA	chr8:8891142-8893968	Island	C	2	Human	1	MFHAS1	MFHAS1				FALSE		cg23361275		cg23361275	TRUE	1.26466	-2.9148	4.87084	0.00118327	0.098111	-0.47795
chr1	19392463	-	cg00122488_BC21	rs74056841	0.01278	NA	NA	NA	NA		OpenSea	C	2	Human	1						FALSE				cg00122488	FALSE	-1.23299	1.71786	-4.87081	0.00118331	0.098111	-0.47798
chr12	108195185	+	cg11315225_TC21	NA	NA	NA	NA	NA	NA		OpenSea	C	2	Human	1		ENSG00000075035.10;ENSG00000075035.10				FALSE				cg11315225	FALSE	-0.985722	-0.338193	-4.8704	0.00118394	0.0981544	-0.478486
chr3	182258443	+	cg02723079_TC21	NA	NA	NA	NA	NA	NA		OpenSea	C	2	Human	1						FALSE				cg02723079	FALSE	-1.07998	-1.25237	-4.87023	0.0011842	0.0981554	-0.478688
chr11	73265199	+	cg17373839_BC21	NA	NA	NA	NA	NA	NA	chr11:73264424-73264752	Shore	C	2	Human	1	P2RY6	ENSG00000171631.16				FALSE				cg17373839	FALSE	1.86311	-1.20732	4.87017	0.00118428	0.0981554	-0.478753
chr15	38068798	+	cg11695565_BC21	NA	NA	NA	NA	NA	NA	chr15:38072794-38073127	Shelf	C	2	Human	1				15:38068696-38071256		FALSE				cg11695565	FALSE	1.56071	0.154738	4.8701	0.00118439	0.0981554	-0.478841
chr1	4108484	-	cg03234976_TC21	NA	NA	NA	NA	NA	NA		OpenSea	C	2	Human	1						FALSE				cg03234976	FALSE	-2.12691	-1.28882	-4.87002	0.00118451	0.0981554	-0.478936
chr7	100894755	+	cg23200774_TC21	rs17880573	0.056909	NA	NA	NA	NA	chr7:100892360-100892744;chr7:100893241-100893582;chr7:100894596-100897321	Island	C	2	Human	1	ACHE	ENSG00000087085.16;ENSG00000087085.16;ENSG00000087085.16;ENSG00000087085.16;ENSG00000087085.16;ENSG00000087085.16				FALSE		cg23200774		cg23200774	TRUE	1.6782	-1.10026	4.86997	0.00118458	0.0981554	-0.478998
chr16	24349402	-	cg21286400_BC21	NA	NA	NA	NA	NA	NA		OpenSea	C	2	Human	1						FALSE					FALSE	-2.10394	-2.27156	-4.86986	0.00118475	0.0981554	-0.47913
chr9	28334629	-	cg13538316_TC21	NA	NA	NA	NA	NA	NA		OpenSea	C	2	Human	1						FALSE					FALSE	-1.5577	-0.79872	-4.86977	0.0011849	0.0981554	-0.479247
chr5	172542922	+	cg08891006_BC21	rs1368431	0.255791	NA	NA	NA	NA		OpenSea	C	2	Human	1						FALSE					FALSE	-1.02559	0.334412	-4.86975	0.00118493	0.0981554	-0.479271
chr12	125737191	+	cg02062637_BC21	NA	NA	NA	NA	NA	NA		OpenSea	C	2	Human	1						FALSE				cg02062637	FALSE	-1.03702	-0.538103	-4.8696	0.00118515	0.0981554	-0.479447
chr20	38726147	+	cg10737118_BC21	rs181828454	0.011182	NA	NA	NA	NA	chr20:38723487-38728729	Island	C	2	Human	1						FALSE	DMR	cg10737118		cg10737118	TRUE	1.21778	-2.62677	4.86954	0.00118525	0.0981554	-0.479526
chr2	106160319	+	cg15341833_BC11	NA	NA	NA	NA	NA	NA		OpenSea	C	1	Human	1	UXS1;UXS1;UXS1;UXS1	UXS1;UXS1;ENSG00000115652.15			Promoter_Associated_Cell_type_specific	TRUE		cg15341833		cg15341833	TRUE	-1.39117	1.89091	-4.86947	0.00118534	0.0981554	-0.479602
chr22	47318508	+	cg02928184_BC21	NA	NA	NA	NA	NA	NA		OpenSea	C	2	Human	1						FALSE				cg02928184	FALSE	2.34616	-1.90243	4.86935	0.00118553	0.0981554	-0.479755
chr6	55842305	+	cg10572135_BC21	NA	NA	NA	NA	NA	NA		OpenSea	C	2	Human	1			chr6:55842052-55842410			FALSE				cg10572135	FALSE	-1.78401	-0.681648	-4.86931	0.00118559	0.0981554	-0.479804
chr3	39328466	-	cg13312458_TC21	rs7647254	0.077077	NA	NA	NA	NA		OpenSea	C	2	Human	1	CCR8	ENSG00000179934.7;ENSG00000179934.7				FALSE		cg13312458			FALSE	-2.11162	-0.687236	-4.8692	0.00118575	0.0981554	-0.479931
chr11	45468405	+	cg23441359_TC21	NA	NA	NA	NA	NA	NA		OpenSea	C	2	Human	1						FALSE				cg23441359	FALSE	1.03321	-0.0142632	4.86919	0.00118577	0.0981554	-0.479942
chr10	116238233	+	cg12271079_BC21	rs12264656	0.014577	NA	NA	NA	NA		OpenSea	C	2	Human	1						FALSE		cg12271079		cg12271079	TRUE	-0.892196	2.49239	-4.86919	0.00118578	0.0981554	-0.479951
chr17	82775080	+	cg19893067_BC21	NA	NA	NA	NA	NA	NA		OpenSea	C	2	Human	1					Unclassified	TRUE		cg19893067		cg19893067	TRUE	1.4828	-1.49194	4.86914	0.00118585	0.0981554	-0.480008
chr20	40293064	+	cg17258637_BC21	NA	NA	NA	NA	NA	NA		OpenSea	C	2	Human	1						FALSE				cg17258637	FALSE	-0.853788	1.255	-4.86896	0.00118612	0.0981554	-0.480225
chr16	58551637	+	cg04362223_BC21	NA	NA	NA	NA	NA	NA		OpenSea	C	2	Human	1	CNOT1;CNOT1;CNOT1;CNOT1	CNOT1;CNOT1;CNOT1;CNOT1;CNOT1;CNOT1				FALSE					FALSE	1.30123	0.842096	4.86894	0.00118615	0.0981554	-0.480247
chr1	117232823	-	cg21935173_BC21	NA	NA	NA	NA	NA	NA		OpenSea	C	2	Human	1						FALSE				cg21935173	FALSE	-1.42781	-1.39807	-4.86893	0.00118616	0.0981554	-0.480258
chr9	14348845	-	cg13849454_BC11	rs13289800	0.201478	NA	NA	NA	NA	chr9:14346019-14348150;chr9:14348685-14349075;chr9:14349308-14349516	Island	C	1	Human	1						FALSE		cg13849454		cg13849454	TRUE	-0.881486	-4.56502	-4.86884	0.00118631	0.0981588	-0.480378
chr2	11708400	+	cg09692628_TC21	NA	NA	NA	NA	NA	NA		OpenSea	C	2	Human	1						FALSE				cg09692628	FALSE	-1.39	0.199203	-4.86874	0.00118646	0.098162	-0.480497
chr11	127651299	-	cg04246397_BC21	NA	NA	NA	NA	NA	NA		OpenSea	C	2	Human	1						FALSE				cg04246397	FALSE	-2.256	-1.49549	-4.86864	0.00118661	0.0981653	-0.480617
chr5	133209644	-	cg05465134_BC21	NA	NA	NA	NA	NA	NA		OpenSea	C	2	Human	1		ENSG00000248245.1				FALSE				cg05465134	FALSE	-1.51544	-1.91471	-4.86846	0.00118688	0.0981785	-0.480833
chr9	96019515	+	cg09777195_TC21	rs55810950	0.08127	NA	NA	NA	NA	chr9:96020934-96022082	Shore	C	2	Human	1						FALSE				cg09777195	FALSE	1.14745	1.59707	4.86835	0.00118706	0.0981835	-0.480969
chr6	91394100	-	cg22352723_BC21	NA	NA	NA	NA	NA	NA		OpenSea	C	2	Human	1		ENSG00000224605.1				FALSE				cg22352723	FALSE	-1.59516	-1.02547	-4.8682	0.00118728	0.0981868	-0.481146
chr8	27776973	-	cg04108328_BC21	NA	NA	NA	NA	NA	NA	chr8:27774329-27774806	Shelf	C	2	Human	1	ESCO2	ESCO2;ESCO2;ESCO2;ESCO2				FALSE		cg04108328		cg04108328	TRUE	2.28663	0.179813	4.86818	0.00118731	0.0981868	-0.481176
chr18	63476760	-	cg26753302_TC21	NA	NA	NA	NA	NA	NA		OpenSea	C	2	Human	1	SERPINB5	ENSG00000206075.14;ENSG00000206075.14;ENSG00000206075.14				FALSE		cg26753302		cg26753302	TRUE	-1.89038	1.98153	-4.86804	0.00118753	0.0981907	-0.481346
chr10	1522919	+	cg23384737_BC12	NA	NA	NA	NA	NA	NA		OpenSea	C	1	Human	2						FALSE		cg23384737		cg23384737	TRUE	-1.36283	-0.759474	-4.868	0.00118758	0.0981907	-0.48139
chr8	48428081	+	cg14309008_BC21	NA	NA	NA	NA	NA	NA		OpenSea	C	2	Human	1						FALSE		cg14309008		cg14309008	TRUE	0.767196	-2.75498	4.86776	0.00118795	0.0982053	-0.481681
chr13	56697357	-	cg18782156_BC21	NA	NA	NA	NA	NA	NA		OpenSea	C	2	Human	1						FALSE					FALSE	-1.26215	-1.51698	-4.86774	0.00118798	0.0982053	-0.481707
chr3	45022127	-	cg04822522_BC21	NA	NA	NA	NA	NA	NA		OpenSea	C	2	Human	1						FALSE					FALSE	1.40327	-0.903321	4.86753	0.0011883	0.0982077	-0.481963
chr3	13824492	+	cg16294729_TC21	NA	NA	NA	NA	NA	NA		OpenSea	C	2	Human	1						FALSE				cg16294729	FALSE	-1.45016	0.325945	-4.86748	0.00118837	0.0982077	-0.482019
chr1	214078493	+	cg09069203_TC21	NA	NA	NA	NA	NA	NA		OpenSea	C	2	Human	1						FALSE		cg09069203		cg09069203	TRUE	-1.02647	-1.09643	-4.86744	0.00118844	0.0982077	-0.482076
chr2	60633647	-	cg02876821_TC21	NA	NA	NA	NA	NA	NA		OpenSea	C	2	Human	1						FALSE					FALSE	-1.35217	0.486392	-4.8673	0.00118866	0.0982077	-0.482247
chr4	148437665	+	cg12946179_TC21	NA	NA	NA	NA	NA	NA		OpenSea	C	2	Human	1		ENSG00000151623.15				FALSE				cg12946179	FALSE	-2.15209	-1.1487	-4.8672	0.0011888	0.0982077	-0.48236
chr7	35381149	+	cg06218861_BC21	NA	NA	NA	NA	NA	NA		OpenSea	C	2	Human	1		ENSG00000286526.1				FALSE				cg06218861	FALSE	-0.974877	-0.10553	-4.86713	0.00118891	0.0982077	-0.482444
chr4	185811772	-	cg04392082_TC11	rs35656124	0.033546	NA	NA	NA	NA		OpenSea	C	1	Human	1	SORBS2;SORBS2;SORBS2;SORBS2;SORBS2;SORBS2;SORBS2;SORBS2;SORBS2;SORBS2;SORBS2;SORBS2;SORBS2;SORBS2;SORBS2;SORBS2;SORBS2;SORBS2;SORBS2;SORBS2;SORBS2;SORBS2;SORBS2;SORBS2;SORBS2;SORBS2;SORBS2;SORBS2;SORBS2;SORBS2;SORBS2;SORBS2;SORBS2;SORBS2;SORBS2;SORBS2;SORBS2;SORBS2;SORBS2;SORBS2;SORBS2;SORBS2;SORBS2;SORBS2;SORBS2;SORBS2;SORBS2;SORBS2	SORBS2;SORBS2;SORBS2;SORBS2;SORBS2;SORBS2;SORBS2;SORBS2;SORBS2;SORBS2;SORBS2;SORBS2;SORBS2;SORBS2;SORBS2;SORBS2;SORBS2;SORBS2;SORBS2;SORBS2;SORBS2;SORBS2;SORBS2;SORBS2;SORBS2;ENSG00000154556.20;ENSG00000154556.20;ENSG00000154556.20;ENSG00000154556.20;ENSG00000154556.20;ENSG00000154556.20;ENSG00000154556.20;ENSG00000154556.20;ENSG00000154556.20;ENSG00000154556.20				FALSE		cg04392082		cg04392082	TRUE	3.07927	1.09262	4.86701	0.0011891	0.0982077	-0.4826
chr14	20803154	+	cg13718960_TC21	NA	NA	NA	NA	NA	NA		OpenSea	C	2	Human	1	RNASE1;RNASE1;RNASE1;RNASE1	ENSG00000129538.14;ENSG00000129538.14;ENSG00000129538.14;ENSG00000129538.14;ENSG00000129538.14				FALSE		cg13718960	cg13718960	cg13718960	TRUE	-0.956504	1.76083	-4.86662	0.00118969	0.0982077	-0.483064
chr13	54799777	+	cg13622068_BC11	NA	NA	NA	NA	NA	NA		OpenSea	C	1	Human	1						FALSE		cg13622068		cg13622068	TRUE	-1.75121	1.70315	-4.86662	0.0011897	0.0982077	-0.483071
chr3	148990304	-	cg02695390_BC21	NA	NA	NA	NA	NA	NA	chr3:148991289-148992282	Shore	C	2	Human	1	GYG1;GYG1;GYG1	ENSG00000163754.18;ENSG00000163754.18;ENSG00000163754.18;ENSG00000163754.18;ENSG00000163754.18;ENSG00000163754.18;ENSG00000163754.18;ENSG00000163754.18			Promoter_Associated_Cell_type_specific	TRUE				cg02695390	FALSE	1.41618	1.27234	4.86657	0.00118977	0.0982077	-0.483134
chr15	74598340	+	cg21245483_BC21	NA	NA	NA	NA	NA	NA		OpenSea	C	2	Human	1		ENSG00000179335.20			Promoter_Associated	TRUE				cg21245483	FALSE	0.954611	-4.42238	4.86654	0.00118981	0.0982077	-0.48316
chr6	6610078	-	cg13664201_BC21	rs13208019	0.017372	NA	NA	NA	NA		OpenSea	C	2	Human	1					Unclassified	TRUE				cg13664201	FALSE	-1.3113	-0.179789	-4.86646	0.00118994	0.0982077	-0.483263
chr4	3034512	+	cg03861089_BC21	NA	NA	NA	NA	NA	NA		OpenSea	C	2	Human	1						FALSE				cg03861089	FALSE	-1.44522	-0.813472	-4.86633	0.00119013	0.0982077	-0.483419
chr12	130544909	-	cg18354441_BC21	rs4759723	0.050719	NA	NA	NA	NA		OpenSea	C	2	Human	1						FALSE					FALSE	-1.39444	-0.0285828	-4.86631	0.00119016	0.0982077	-0.48344
chr15	101324402	-	cg08153213_BC21	rs2220055	0.132188	NA	NA	NA	NA		OpenSea	C	2	Human	1						FALSE				cg08153213	FALSE	-1.14068	0.964598	-4.8663	0.00119018	0.0982077	-0.483453
chr5	172511328	+	cg08890730_BC21	NA	NA	NA	NA	NA	NA		OpenSea	C	2	Human	1						FALSE					FALSE	-1.73669	-0.918576	-4.86629	0.0011902	0.0982077	-0.483469
chr16	78199598	+	cg07747924_TC21	NA	NA	NA	NA	NA	NA		OpenSea	C	2	Human	1						FALSE		cg07747924		cg07747924	TRUE	-0.955848	2.35467	-4.86625	0.00119026	0.0982077	-0.483521
chr7	28168938	+	cg25941154_BC21	NA	NA	NA	NA	NA	NA		OpenSea	C	2	Human	1						FALSE		cg25941154		cg25941154	TRUE	2.39638	-0.146934	4.86621	0.00119031	0.0982077	-0.483562
chr1	2984006	+	cg10395507_BC21	NA	NA	NA	NA	NA	NA		OpenSea	C	2	Human	1						FALSE				cg10395507	FALSE	-1.91263	-2.27445	-4.86613	0.00119043	0.0982077	-0.483658
chr1	202749249	+	cg11297324_BC21	NA	NA	NA	NA	NA	NA		OpenSea	C	2	Human	1						FALSE				cg11297324	FALSE	1.08191	2.72088	4.86611	0.00119047	0.0982077	-0.483685
chr11	125176174	+	cg22878091_BC21	NA	NA	NA	NA	NA	NA		OpenSea	C	2	Human	1						FALSE				cg22878091	FALSE	-1.51374	0.89781	-4.86611	0.00119048	0.0982077	-0.483693
chr14	61359243	+	cg12797254_BC21	NA	NA	NA	NA	NA	NA		OpenSea	C	2	Human	1						FALSE				cg12797254	FALSE	-1.08109	2.45112	-4.86597	0.00119068	0.0982077	-0.483855
chr21	20258374	-	cg09866576_BC21	rs11909870	0.036342	NA	NA	NA	NA		OpenSea	C	2	Human	1						FALSE				cg09866576	FALSE	-0.988226	-2.81385	-4.86586	0.00119086	0.0982077	-0.483996
chr10	60238216	+	cg14011971_TC21	NA	NA	NA	NA	NA	NA		OpenSea	C	2	Human	1						FALSE		cg14011971			FALSE	-1.18881	1.89085	-4.86585	0.00119086	0.0982077	-0.483998
chr1	48054142	+	cg26676242_TC21	NA	NA	NA	NA	NA	NA		OpenSea	C	2	Human	1		ENSG00000226133.6				FALSE				cg26676242	FALSE	-1.95057	-0.175482	-4.8658	0.00119094	0.0982077	-0.48406
chr11	65794278	-	cg15453482_BC11	rs12226258	2.4e-05	NA	NA	NA	NA		OpenSea	C	1	Human	1						FALSE		cg15453482		cg15453482	TRUE	-1.75721	3.13731	-4.86579	0.00119095	0.0982077	-0.484071
chr22	46450587	-	cg26476434_BC21	NA	NA	NA	NA	NA	NA		OpenSea	C	2	Human	1						FALSE					FALSE	-1.40358	-0.965863	-4.86575	0.00119102	0.0982077	-0.48412
chr7	131692326	+	cg25721257_BC21	NA	NA	NA	NA	NA	NA		OpenSea	C	2	Human	1					Unclassified	TRUE		cg25721257		cg25721257	TRUE	1.66684	-4.26549	4.8657	0.0011911	0.0982077	-0.484189
chr3	108006735	+	cg05217317_TC21	NA	NA	NA	NA	NA	NA		OpenSea	C	2	Human	1						FALSE				cg05217317	FALSE	2.53431	-0.588341	4.8652	0.00119186	0.0982611	-0.484791
chr7	127244901	-	cg16423546_BC21	NA	NA	NA	NA	NA	NA		OpenSea	C	2	Human	1	GRM8					FALSE				cg16423546	FALSE	-1.59073	-2.09424	-4.86503	0.00119212	0.0982633	-0.484993
chr16	9670072	+	cg21113717_BC21	rs16966073	0.015176	NA	NA	NA	NA		OpenSea	C	2	Human	1						FALSE					FALSE	-1.9553	-3.02059	-4.86497	0.00119221	0.0982633	-0.485069
chr3	149593372	+	cg05663331_BC21	NA	NA	NA	NA	NA	NA		OpenSea	C	2	Human	1						FALSE					FALSE	-1.73494	-0.464765	-4.86495	0.00119225	0.0982633	-0.485098
chr7	24984564	-	cg26565626_TC21	NA	NA	NA	NA	NA	NA	chr7:24979380-24980636;chr7:24981394-24981901	Shelf	C	2	Human	1				7:24984367-24986228		FALSE		cg26565626		cg26565626	TRUE	-1.39989	1.72317	-4.86486	0.00119239	0.0982633	-0.485211
chr11	75656424	-	cg01229061_BC21	NA	NA	NA	NA	NA	NA		OpenSea	C	2	Human	1						FALSE				cg01229061	FALSE	1.14091	2.77793	4.86477	0.00119252	0.0982633	-0.485316
chr12	114378549	+	cg18131808_BC21	rs4113924	0.139776	NA	NA	NA	NA		OpenSea	C	2	Human	1						FALSE					FALSE	-3.05939	2.31987	-4.86475	0.00119255	0.0982633	-0.485339
chr9	130537708	-	cg07392601_BC21	rs10901144	0.36901	NA	NA	NA	NA	chr9:130537503-130537709	Island	C	2	Human	1		ENSG00000289933				FALSE		cg07392601		cg07392601	TRUE	2.28338	-1.81073	4.86458	0.00119281	0.0982748	-0.48554
chr7	36887619	+	cg25167545_BC21	NA	NA	NA	NA	NA	NA		OpenSea	C	2	Human	1	ELMO1;ELMO1;ELMO1;ELMO1;ELMO1	ELMO1;ELMO1;ELMO1;ELMO1;ELMO1				FALSE				cg25167545	FALSE	-1.44722	0.978398	-4.86438	0.00119311	0.0982748	-0.485785
chr14	25757626	+	cg19307922_BC21	NA	NA	NA	NA	NA	NA		OpenSea	C	2	Human	1						FALSE					FALSE	-2.14999	-0.179215	-4.86438	0.00119312	0.0982748	-0.48579
chr8	79827126	+	cg18670461_BC21	NA	NA	NA	NA	NA	NA		OpenSea	C	2	Human	1						FALSE				cg18670461	FALSE	2.38437	-0.326807	4.86437	0.00119313	0.0982748	-0.4858
chr7	125430331	+	cg14976025_BC21	rs1582860	0.099241	NA	NA	NA	NA		OpenSea	C	2	Human	1		ENSG00000224897.9				FALSE				cg14976025	FALSE	-1.63313	-2.51374	-4.8643	0.00119325	0.0982751	-0.48589
chr2	110718012	-	cg24669994_BC21	NA	NA	NA	NA	NA	NA		OpenSea	C	2	Human	1		ENSG00000235881.2				FALSE				cg24669994	FALSE	-2.00911	0.163828	-4.86385	0.00119393	0.0982971	-0.486433
chr12	109833776	+	cg03312716_BC21	NA	NA	NA	NA	NA	NA	chr12:109833537-109833777	Island	C	2	Human	1	TRPV4	ENSG00000111199.12;ENSG00000111199.12;ENSG00000111199.12;ENSG00000111199.12				FALSE		cg03312716			FALSE	1.38387	-1.93883	4.86379	0.00119403	0.0982971	-0.486511
chr11	62761935	+	cg17228821_TC21	NA	NA	NA	NA	NA	NA	chr11:62761431-62761956	Island	C	2	Human	1		POLR2G;POLR2G;POLR2G;POLR2G;ENSG00000168002.12			Promoter_Associated	TRUE		cg17228821		cg17228821	TRUE	1.29693	-4.02875	4.86375	0.00119409	0.0982971	-0.486559
chr11	99119641	-	cg10062726_BC21	NA	NA	NA	NA	NA	NA		OpenSea	C	2	Human	1		ENSG00000223269.1				FALSE				cg10062726	FALSE	-0.993667	1.08844	-4.86345	0.00119455	0.0982971	-0.486921
chr11	45723244	-	cg11535648_TC21	NA	NA	NA	NA	NA	NA		OpenSea	C	2	Human	1		ENSG00000254519;ENSG00000254519.5;ENSG00000254519.5;ENSG00000254519.5				FALSE				cg11535648	FALSE	-1.27296	0.457257	-4.8634	0.00119462	0.0982971	-0.486981
chr12	131718948	-	cg12221653_BC21	NA	NA	NA	NA	NA	NA		OpenSea	C	2	Human	1			chr12:131718852-131718965			FALSE				cg12221653	FALSE	2.10086	1.84133	4.86336	0.00119468	0.0982971	-0.487023
chr1	192439563	+	cg25107607_BC21	NA	NA	NA	NA	NA	NA		OpenSea	C	2	Human	1						FALSE				cg25107607	FALSE	-1.76453	-2.7911	-4.86336	0.00119469	0.0982971	-0.48703
chr13	106653961	-	cg19123368_BC21	rs111243786	0.024561	NA	NA	NA	NA		OpenSea	C	2	Human	1	LINC00443	LINC00443;LINC00443				FALSE					FALSE	-1.07675	0.712585	-4.86332	0.00119475	0.0982971	-0.487082
chr4	38662773	-	cg16761216_TC21	rs75408825	0.024561	NA	NA	NA	NA	chr4:38663028-38664910	Shore	C	2	Human	1	KLF3	ENSG00000109787.13;ENSG00000109787.13				FALSE				cg16761216	FALSE	1.55577	-1.81268	4.86332	0.00119475	0.0982971	-0.487082
chr10	49539606	+	cg10232140_BC21	NA	NA	NA	NA	NA	NA	chr10:49538588-49539283	Shore	C	2	Human	1	ERCC6;ERCC6;ERCC6;ERCC6	ENSG00000225830.16;ENSG00000225830.16;ENSG00000225830.16;ENSG00000225830.16;ENSG00000225830.16;ENSG00000225830.16;ENSG00000225830.16;ENSG00000225830.16;ENSG00000225830.16;ENSG00000225830.16			Promoter_Associated	TRUE		cg10232140		cg10232140	TRUE	0.948331	-4.55057	4.86319	0.00119494	0.0982971	-0.487235
chr16	19463512	+	cg07792815_BC21	NA	NA	NA	NA	NA	NA		OpenSea	C	2	Human	1				16:19462623-19463554	Unclassified_Cell_type_specific	TRUE		cg07792815		cg07792815	TRUE	-1.53853	0.414733	-4.86311	0.00119506	0.0982971	-0.487326
chr1	114155085	-	cg26426632_BC21	rs7553781	0.016374	NA	NA	NA	NA	chr1:114152514-114154050;chr1:114154264-114154563	Shore	C	2	Human	1	SYT6;SYT6;SYT6;SYT6;SYT6	ENSG00000134207.17;ENSG00000134207.17;ENSG00000134207.17;ENSG00000134207.17;ENSG00000134207.17				FALSE		cg26426632			FALSE	0.985085	-1.14327	4.86309	0.0011951	0.0982971	-0.487358
chr5	161945654	+	cg20535700_BC21	NA	NA	NA	NA	NA	NA		OpenSea	C	2	Human	1						FALSE				cg20535700	FALSE	-1.02529	-0.752911	-4.86306	0.00119515	0.0982971	-0.487395
chr11	12164345	-	cg25293821_TC21	NA	NA	NA	NA	NA	NA		OpenSea	C	2	Human	1						FALSE				cg25293821	FALSE	-1.64094	-0.540199	-4.86304	0.00119518	0.0982971	-0.48742
chr7	9084086	+	cg15502447_BC21	NA	NA	NA	NA	NA	NA		OpenSea	C	2	Human	1		ENSG00000278254;ENSG00000271526				FALSE				cg15502447	FALSE	-1.54136	0.866488	-4.86298	0.00119527	0.0982971	-0.487491
chr9	137919241	+	cg01944653_BC21	rs114289016	0.020168	NA	NA	NA	NA	chr9:137921309-137922336	Shelf	C	2	Human	1						FALSE				cg01944653	FALSE	-0.947625	0.0532449	-4.86293	0.00119534	0.0982971	-0.487548
chr5	176597004	-	cg02098752_BC21	NA	NA	NA	NA	NA	NA	chr5:176596776-176597650	Island	C	2	Human	1	GPRIN1	GPRIN1			Unclassified	TRUE		cg02098752		cg02098752	TRUE	1.85364	-2.22706	4.8629	0.00119539	0.0982971	-0.487591
chr4	23779513	+	cg08246857_BC21	NA	NA	NA	NA	NA	NA		OpenSea	C	2	Human	1		ENSG00000249453.1				FALSE				cg08246857	FALSE	1.95413	-2.32825	4.86275	0.00119561	0.0982986	-0.487763
chr18	35267464	+	cg27249419_TC11	NA	NA	NA	NA	NA	NA	chr18:35267320-35268166	Island	C	1	Human	1		ENSG00000274184.1			Unclassified_Cell_type_specific	TRUE	DMR	cg27249419		cg27249419	TRUE	1.42842	-3.3732	4.86267	0.00119574	0.0982986	-0.487866
chr11	2045549	+	cg06842181_TC21	NA	NA	NA	NA	NA	NA		OpenSea	C	2	Human	1						FALSE		cg06842181		cg06842181	TRUE	-1.05934	-1.4927	-4.86267	0.00119574	0.0982986	-0.487868
chr11	113405288	-	cg22196455_TC21	NA	NA	NA	NA	NA	NA		OpenSea	C	2	Human	1		ENSG00000256757.1				FALSE				cg22196455	FALSE	-1.46492	-1.05764	-4.86244	0.00119609	0.0983041	-0.488142
chr7	100177802	+	cg18691434_BC21	NA	NA	NA	NA	NA	NA	chr7:100177110-100177960	Island	C	2	Human	1	STAG3;STAG3;STAG3;STAG3;STAG3;STAG3;GPC2	STAG3;STAG3;STAG3;STAG3;ENSG00000213420.8;ENSG00000213420.8;ENSG00000213420.8;ENSG00000066923.18;ENSG00000066923.18;ENSG00000066923.18;ENSG00000066923.18;ENSG00000066923.18;ENSG00000066923.18;ENSG00000066923.18;ENSG00000066923.18;ENSG00000066923.18			Promoter_Associated	TRUE		cg18691434	cg18691434	cg18691434	TRUE	1.12104	-3.5678	4.86229	0.00119632	0.0983041	-0.488324
chr7	76020344	-	cg09622169_BC21	NA	NA	NA	NA	NA	NA		OpenSea	C	2	Human	1					Unclassified	TRUE				cg09622169	FALSE	1.58793	-2.87477	4.86218	0.0011965	0.0983041	-0.488466
chr18	62497406	+	cg23646221_BC21	NA	NA	NA	NA	NA	NA		OpenSea	C	2	Human	1						FALSE					FALSE	1.08584	-3.26467	4.86217	0.0011965	0.0983041	-0.488468
chr12	25969338	-	cg24328844_BC21	rs144024565	0.010383	NA	NA	NA	NA		OpenSea	C	2	Human	1						FALSE		cg24328844		cg24328844	TRUE	1.39783	2.0708	4.86214	0.00119655	0.0983041	-0.488504
chr5	4849896	-	cg27225975_BC21	NA	NA	NA	NA	NA	NA		OpenSea	C	2	Human	1		ENSG00000248973.3				FALSE				cg27225975	FALSE	-2.45959	-2.48028	-4.86212	0.00119658	0.0983041	-0.488529
chr5	38781179	-	cg10468933_TC21	NA	NA	NA	NA	NA	NA		OpenSea	C	2	Human	1						FALSE				cg10468933	FALSE	1.56269	-1.66642	4.86202	0.00119674	0.0983041	-0.488655
chr6	15993870	+	cg01267829_BC21	NA	NA	NA	NA	NA	NA		OpenSea	C	2	Human	1		ENSG00000232947.1				FALSE				cg01267829	FALSE	-1.55813	1.64424	-4.86197	0.00119681	0.0983041	-0.48871
chr12	5296278	-	cg08073874_TC21	NA	NA	NA	NA	NA	NA		OpenSea	C	2	Human	1						FALSE		cg08073874		cg08073874	TRUE	0.95545	0.505733	4.86189	0.00119695	0.0983041	-0.488818
chr5	132820273	-	cg00979195_TC21	NA	NA	NA	NA	NA	NA	chr5:132819596-132819805;chr5:132822850-132823511	Shore	C	2	Human	1					Unclassified	TRUE		cg00979195		cg00979195	TRUE	2.63194	-2.33059	4.86185	0.001197	0.0983041	-0.488864
chr1	5648784	+	cg10513352_BC21	rs72861752	0.026158	NA	NA	NA	NA		OpenSea	C	2	Human	1						FALSE				cg10513352	FALSE	-1.25282	0.368192	-4.86178	0.00119711	0.0983041	-0.488952
chr11	117850307	+	cg16952120_BC21	NA	NA	NA	NA	NA	NA		OpenSea	C	2	Human	1						FALSE					FALSE	-1.56195	0.191291	-4.8616	0.00119739	0.0983041	-0.489171
chr13	56559386	+	cg27452471_TC21	NA	NA	NA	NA	NA	NA		OpenSea	C	2	Human	1						FALSE				cg27452471	FALSE	-1.74998	-3.63806	-4.86158	0.00119741	0.0983041	-0.489184
chr17	3921203	+	cg10183965_TC21	rs16953579	0.001398	NA	NA	NA	NA	chr17:3924501-3924843	Shelf	C	2	Human	1						FALSE		cg10183965		cg10183965	TRUE	1.6965	1.08943	4.86135	0.00119778	0.0983041	-0.489473
chr2	125696840	-	cg03450103_TC22	NA	NA	NA	NA	NA	NA		OpenSea	C	2	Human	2						FALSE					FALSE	-1.68866	-2.03041	-4.86134	0.00119778	0.0983041	-0.48948
chr11	119790617	+	cg16362934_BC21	NA	NA	NA	NA	NA	NA		OpenSea	C	2	Human	1					Unclassified_Cell_type_specific	TRUE		cg16362934		cg16362934	TRUE	-1.60058	1.90243	-4.86133	0.0011978	0.0983041	-0.489489
chr5	134005592	+	cg24207590_BC21	NA	NA	NA	NA	NA	NA	chr5:134003909-134005818	Island	C	2	Human	1	VDAC1;VDAC1;VDAC1	ENSG00000213585.11;ENSG00000213585.11;ENSG00000213585.11;ENSG00000213585.11;ENSG00000213585.11				FALSE				cg24207590	FALSE	1.49897	-3.76668	4.8613	0.00119785	0.0983041	-0.489531
chr13	96635889	-	cg04850828_BC21	rs11618911	0.039137	NA	NA	NA	NA		OpenSea	C	2	Human	1						FALSE				cg04850828	FALSE	-1.61813	-0.725278	-4.86127	0.0011979	0.0983041	-0.489568
chr14	21902596	+	cg08246090_TC21	NA	NA	NA	NA	NA	NA		OpenSea	C	2	Human	1		ENSG00000256379.2			Unclassified	TRUE		cg08246090		cg08246090	TRUE	-1.74973	-3.81421	-4.86102	0.00119828	0.0983041	-0.489873
chr7	71130521	-	cg13854341_BC21	NA	NA	NA	NA	NA	NA	chr7:71131242-71133396	Shore	C	2	Human	1						FALSE		cg13854341		cg13854341	TRUE	-1.74721	-2.00105	-4.86098	0.00119835	0.0983041	-0.489924
chr3	20142173	+	cg26296894_TC21	rs9310611	0.095647	NA	NA	NA	NA		OpenSea	C	2	Human	1						FALSE		cg26296894		cg26296894	TRUE	2.15751	-2.12733	4.86088	0.00119849	0.0983041	-0.490035
chr10	20216013	-	cg11037027_BC21	NA	NA	NA	NA	NA	NA		OpenSea	C	2	Human	1						FALSE				cg11037027	FALSE	-2.867	-0.806983	-4.86081	0.0011986	0.0983041	-0.490123
chr1	981869	-	cg16349774_BC21	NA	NA	NA	NA	NA	NA	chr1:984346-984547;chr1:976046-979425	Shelf	C	2	Human	1	PERM1					FALSE		cg16349774			FALSE	-0.935016	-1.39348	-4.86069	0.00119879	0.0983041	-0.490276
chr15	72471508	+	cg12099546_TC21	NA	NA	NA	NA	NA	NA	chr15:72473919-72475352	Shelf	C	2	Human	1						FALSE		cg12099546		cg12099546	TRUE	-1.08632	2.34825	-4.86065	0.00119884	0.0983041	-0.490315
chr1	184037682	+	cg14313310_TC21	NA	NA	NA	NA	NA	NA	chr1:184036225-184037632	Shore	C	2	Human	1	COLGALT2;COLGALT2;COLGALT2;COLGALT2;COLGALT2;COLGALT2	COLGALT2;COLGALT2;COLGALT2;COLGALT2			Promoter_Associated_Cell_type_specific	TRUE		cg14313310	cg14313310	cg14313310	TRUE	1.98342	-1.93725	4.86062	0.0011989	0.0983041	-0.490357
chr2	642275	+	cg03610516_BC21	rs112067205	0.012979	NA	NA	NA	NA		OpenSea	C	2	Human	1						FALSE		cg03610516		cg03610516	TRUE	-1.0213	1.54642	-4.86053	0.00119903	0.0983041	-0.490462
chr11	118018571	+	cg06034894_BC21	NA	NA	NA	NA	NA	NA		OpenSea	C	2	Human	1			chr11:118018294-118018748			FALSE				cg06034894	FALSE	-1.78515	-0.836012	-4.86051	0.00119907	0.0983041	-0.490496
chr2	21256508	-	cg17422395_TC21	NA	NA	NA	NA	NA	NA		OpenSea	C	2	Human	1						FALSE				cg17422395	FALSE	-0.773238	-0.0235193	-4.8605	0.00119908	0.0983041	-0.490505
chr9	107425375	+	cg14574728_TC21	NA	NA	NA	NA	NA	NA		OpenSea	C	2	Human	1		ENSG00000287233.1			Unclassified	TRUE		cg14574728		cg14574728	TRUE	0.900289	-2.61097	4.86049	0.0011991	0.0983041	-0.490519
chr4	7339779	-	cg24967010_TC21	NA	NA	NA	NA	NA	NA		OpenSea	C	2	Human	1						FALSE				cg24967010	FALSE	-1.30871	3.12969	-4.86037	0.00119928	0.0983041	-0.49066
chr18	6284383	-	cg04213089_TC21	NA	NA	NA	NA	NA	NA	chr18:6284375-6284616	Island	C	2	Human	1						FALSE		cg04213089		cg04213089	TRUE	-0.999737	2.09076	-4.86036	0.0011993	0.0983041	-0.490676
chr5	157567246	+	cg03671465_TC21	NA	NA	NA	NA	NA	NA		OpenSea	C	2	Human	1			chr5:157567121-157567367			FALSE				cg03671465	FALSE	0.820086	3.12717	4.86021	0.00119952	0.0983041	-0.490853
chr10	126557855	+	cg24621084_TC21	NA	NA	NA	NA	NA	NA		OpenSea	C	2	Human	1						FALSE				cg24621084	FALSE	-1.24587	0.684138	-4.86021	0.00119953	0.0983041	-0.49086
chr2	174025692	-	cg01883046_BC21	NA	NA	NA	NA	NA	NA	chr2:174025515-174026086	Island	C	2	Human	1	LINC01960	LINC01960				FALSE		cg01883046		cg01883046	TRUE	1.29916	-3.18472	4.86017	0.00119958	0.0983041	-0.4909
chr5	133446454	-	cg12863781_BC21	NA	NA	NA	NA	NA	NA		OpenSea	C	2	Human	1						FALSE				cg12863781	FALSE	-1.13574	0.748746	-4.86007	0.00119975	0.0983041	-0.491027
chr13	113099438	+	cg19206280_BC21	NA	NA	NA	NA	NA	NA	chr13:113096172-113097251	Shelf	C	2	Human	1	MCF2L;MCF2L;MCF2L;MCF2L;MCF2L;MCF2L;MCF2L;MCF2L;MCF2L;MCF2L;MCF2L;MCF2L;MCF2L;MCF2L	MCF2L;MCF2L;MCF2L;MCF2L;MCF2L;MCF2L				FALSE					FALSE	2.17498	1.28155	4.86	0.00119984	0.0983041	-0.491106
chr14	39204590	+	cg19410345_BC21	rs7151610	0.346246	NA	NA	NA	NA		OpenSea	C	2	Human	1						FALSE					FALSE	-0.774682	1.97916	-4.85997	0.0011999	0.0983041	-0.491152
chr2	209209635	+	cg26685596_TC21	rs16842610	0.259185	NA	NA	NA	NA	chr2:209209105-209209570	Shore	C	2	Human	1						FALSE		cg26685596		cg26685596	TRUE	-1.18544	-1.1512	-4.85981	0.00120015	0.0983152	-0.491346
chr17	28984632	-	cg07274395_BC21	rs76037123	0.010184	NA	NA	NA	NA	chr17:28985951-28986265	Shore	C	2	Human	1						FALSE				cg07274395	FALSE	-1.05438	0.437796	-4.85953	0.00120057	0.0983349	-0.49168
chr21	46598877	-	cg00621197_BC21	NA	NA	NA	NA	NA	NA	chr21:46598629-46598878	Island	C	2	Human	1	S100B;S100B	S100B;S100B				FALSE		cg00621197		cg00621197	TRUE	1.0022	2.13526	4.85949	0.00120063	0.0983349	-0.491725
chr7	150573136	+	cg00832923_TC21	NA	NA	NA	NA	NA	NA		OpenSea	C	2	Human	1	GIMAP4;GIMAP4;GIMAP4;GIMAP4	GIMAP4;GIMAP4;GIMAP4;GIMAP4				FALSE		cg00832923		cg00832923	TRUE	-1.98522	-1.34737	-4.85943	0.00120072	0.0983349	-0.491796
chr22	48084850	-	cg26505554_BC21	rs9627242	0.023962	NA	NA	NA	NA		OpenSea	C	2	Human	1						FALSE					FALSE	-1.07376	0.0189939	-4.8592	0.00120108	0.098355	-0.492077
chr17	74669355	+	cg07458785_BC21	NA	NA	NA	NA	NA	NA	chr17:74671056-74671571	Shore	C	2	Human	1		ENSG00000172794.20				FALSE				cg07458785	FALSE	-1.24307	-1.85743	-4.85884	0.00120163	0.0983915	-0.492515
chr2	594950	+	cg23302945_TC21	NA	NA	NA	NA	NA	NA		OpenSea	C	2	Human	1						FALSE		cg23302945		cg23302945	TRUE	-0.910887	-0.209943	-4.85863	0.00120196	0.0983938	-0.492771
chr17	77309059	+	cg22990790_TC21	NA	NA	NA	NA	NA	NA		OpenSea	C	2	Human	1						FALSE					FALSE	1.48877	-2.51745	4.85862	0.00120197	0.0983938	-0.492783
chr15	60440370	-	cg20466535_BC21	NA	NA	NA	NA	NA	NA		OpenSea	C	2	Human	1		ICE2				FALSE					FALSE	1.19496	1.8398	4.85861	0.00120199	0.0983938	-0.492799
chr10	122620957	+	cg27230705_BC21	NA	NA	NA	NA	NA	NA		OpenSea	C	2	Human	1		ENSG00000187908.20				FALSE		cg27230705		cg27230705	TRUE	-1.562	-2.68666	-4.85828	0.0012025	0.0984191	-0.493198
chr3	14203574	-	cg04582145_TC21	rs113754745	0.010184	NA	NA	NA	NA		OpenSea	C	2	Human	1					Unclassified	TRUE					FALSE	0.980799	-2.24406	4.85827	0.00120252	0.0984191	-0.493217
chr12	108985824	-	cg18058435_BC21	NA	NA	NA	NA	NA	NA		OpenSea	C	2	Human	1						FALSE					FALSE	-2.5206	-1.61844	-4.85796	0.00120299	0.0984335	-0.493584
chr1	153205101	-	cg18140889_BC21	NA	NA	NA	NA	NA	NA		OpenSea	C	2	Human	1	LELP1;LELP1	LELP1;LELP1				FALSE		cg18140889		cg18140889	TRUE	-1.65228	-2.98019	-4.85789	0.0012031	0.0984335	-0.493672
chr13	108728718	+	cg20620576_BC21	NA	NA	NA	NA	NA	NA		OpenSea	C	2	Human	1						FALSE				cg20620576	FALSE	-2.24924	-1.83256	-4.85789	0.00120311	0.0984335	-0.49368
chr6	24714725	-	cg12922391_BC21	NA	NA	NA	NA	NA	NA		OpenSea	C	2	Human	1						FALSE					FALSE	0.727523	0.662219	4.85781	0.00120322	0.0984335	-0.493766
chr9	34977526	-	cg14380939_TC21	NA	NA	NA	NA	NA	NA		OpenSea	C	2	Human	1						FALSE		cg14380939		cg14380939	TRUE	-2.03982	-3.01191	-4.85779	0.00120325	0.0984335	-0.49379
chr8	139661797	+	cg13197072_BC21	NA	NA	NA	NA	NA	NA		OpenSea	C	2	Human	1						FALSE				cg13197072	FALSE	-1.20151	-1.70286	-4.85751	0.00120369	0.0984444	-0.494136
chr11	42595994	-	cg25598685_BC21	NA	NA	NA	NA	NA	NA		OpenSea	C	2	Human	1						FALSE		cg25598685		cg25598685	TRUE	-1.48461	-1.00553	-4.8575	0.0012037	0.0984444	-0.494143
chr8	63751621	-	cg12651337_TC21	rs16930645	0.129792	NA	NA	NA	NA		OpenSea	C	2	Human	1		ENSG00000253762				FALSE					FALSE	-1.42379	0.0302464	-4.85749	0.00120372	0.0984444	-0.494156
chr3	151751614	-	cg05680303_BC21	NA	NA	NA	NA	NA	NA		OpenSea	C	2	Human	1						FALSE					FALSE	-0.777222	1.13383	-4.85695	0.00120455	0.0984869	-0.494812
chr18	62399292	+	cg02165680_TC21	NA	NA	NA	NA	NA	NA		OpenSea	C	2	Human	1						FALSE				cg02165680	FALSE	-1.55666	0.206094	-4.85692	0.0012046	0.0984869	-0.49485
chr8	138564918	-	cg13193260_TC21	NA	NA	NA	NA	NA	NA		OpenSea	C	2	Human	1						FALSE	RDMR				FALSE	-2.36218	-1.91409	-4.85686	0.0012047	0.0984869	-0.494925
chr1	212847988	-	cg09776312_TC21	NA	NA	NA	NA	NA	NA		OpenSea	C	2	Human	1	SPATA45	ENSG00000185523.6				FALSE				cg09776312	FALSE	-1.1927	0.397244	-4.8568	0.00120479	0.0984869	-0.494998
chr12	48492746	+	cg11011501_TC21	NA	NA	NA	NA	NA	NA		OpenSea	C	2	Human	1		ENSG00000177627.11				FALSE				cg11011501	FALSE	-1.48733	-0.605884	-4.8568	0.00120479	0.0984869	-0.494999
chr17	41726007	+	cg04711836_TC21	NA	NA	NA	NA	NA	NA		OpenSea	C	2	Human	1		ENSG00000173805.16;ENSG00000173805.16;ENSG00000173805.16				FALSE				cg04711836	FALSE	-1.17482	-0.470832	-4.85669	0.00120496	0.0984878	-0.495129
chr2	239549246	+	cg04390190_BC21	NA	NA	NA	NA	NA	NA		OpenSea	C	2	Human	1						FALSE					FALSE	-0.875753	0.227424	-4.85665	0.00120502	0.0984878	-0.495182
chr13	53068388	-	cg16055345_BC21	NA	NA	NA	NA	NA	NA		OpenSea	C	2	Human	1						FALSE				cg16055345	FALSE	-1.61988	-3.94836	-4.85643	0.00120536	0.0984958	-0.495445
chr14	93702933	-	cg09341769_BC21	NA	NA	NA	NA	NA	NA		OpenSea	C	2	Human	1						FALSE				cg09341769	FALSE	-1.42889	-0.587141	-4.85626	0.00120564	0.0984958	-0.49566
chr14	32204162	-	cg23627301_TC11	rs34579438	0.000599	NA	NA	NA	NA	chr14:32201211-32201886;chr14:32203330-32203709	Shore	C	1	Human	1	RNU6-8	ENSG00000202337.1			Promoter_Associated	TRUE		cg23627301		cg23627301	TRUE	-1.62087	-2.37211	-4.85617	0.00120576	0.0984958	-0.495761
chr18	31102171	+	cg02936398_BC21	NA	NA	NA	NA	NA	NA	chr18:31101357-31102396	Island	C	2	Human	1	DSC2;DSC2;DSC2;DSC2	DSC2;DSC2;DSC2;DSC2				FALSE				cg02936398	FALSE	1.26433	-3.72707	4.85615	0.00120579	0.0984958	-0.495786
chr2	241151205	-	cg08157292_TC21	rs75621338	0.016573	NA	NA	NA	NA	chr2:241149000-241150915	Shore	C	2	Human	1	PASK	ENSG00000115687.14;ENSG00000115687.14;ENSG00000115685.15				FALSE		cg08157292	cg08157292	cg08157292	TRUE	0.924916	-2.75749	4.85601	0.00120601	0.0984958	-0.495959
chr20	48261284	+	cg25347386_BC21	NA	NA	NA	NA	NA	NA		OpenSea	C	2	Human	1						FALSE					FALSE	-1.17153	0.580204	-4.85597	0.00120609	0.0984958	-0.496014
chr12	5370172	-	cg02731089_TC21	NA	NA	NA	NA	NA	NA		OpenSea	C	2	Human	1		ENSG00000256417.1				FALSE				cg02731089	FALSE	1.22061	0.408266	4.8558	0.00120634	0.0984958	-0.496212
chr14	87655740	+	cg10044209_BC21	rs17744143	0.031949	NA	NA	NA	NA		OpenSea	C	2	Human	1	LINC02330	ENSG00000258770.1				FALSE		cg10044209		cg10044209	TRUE	-1.04757	0.58601	-4.85575	0.00120642	0.0984958	-0.496278
chr2	179817602	-	cg06741497_BC21	rs76433126	0.08107	NA	NA	NA	NA		OpenSea	C	2	Human	1						FALSE				cg06741497	FALSE	2.34952	-1.08125	4.85573	0.00120645	0.0984958	-0.496299
chr10	70133397	-	cg13381089_BC21	rs10999152	0.342053	NA	NA	NA	NA	chr10:70132336-70133046	Shore	C	2	Human	1	AIFM2;AIFM2	ENSG00000042286.15;ENSG00000042286.15				FALSE				cg13381089	FALSE	1.49496	2.11219	4.85572	0.00120647	0.0984958	-0.496316
chr1	75053526	+	cg13113953_BC21	NA	NA	NA	NA	NA	NA		OpenSea	C	2	Human	1						FALSE				cg13113953	FALSE	-1.21234	-4.0333	-4.85568	0.00120653	0.0984958	-0.496367
chr18	63083647	-	cg04794138_TC21	NA	NA	NA	NA	NA	NA		OpenSea	C	2	Human	1						FALSE				cg04794138	FALSE	-1.27418	-0.234568	-4.85562	0.00120662	0.0984958	-0.496434
chr8	71703141	-	cg17362019_TC21	NA	NA	NA	NA	NA	NA		OpenSea	C	2	Human	1						FALSE				cg17362019	FALSE	-1.45677	-0.254364	-4.85557	0.0012067	0.0984958	-0.496495
chr11	118315853	+	cg17460132_BC21	NA	NA	NA	NA	NA	NA		OpenSea	C	2	Human	1	CD3E;CD3E	CD3E;CD3E;CD3E;CD3E;CD3E;CD3E			Unclassified_Cell_type_specific	TRUE				cg17460132	FALSE	1.04058	-1.05111	4.85541	0.00120694	0.0984958	-0.496685
chr2	114729054	-	cg14536347_BC21	NA	NA	NA	NA	NA	NA		OpenSea	C	2	Human	1						FALSE				cg14536347	FALSE	-2.2511	-0.430554	-4.85538	0.00120699	0.0984958	-0.496727
chr16	75754505	+	cg05980719_BC11	NA	NA	NA	NA	NA	NA		OpenSea	C	1	Human	1						FALSE		cg05980719		cg05980719	TRUE	-1.05007	-0.432618	-4.85535	0.00120705	0.0984958	-0.496767
chr9	101596118	+	cg02757295_TC21	NA	NA	NA	NA	NA	NA		OpenSea	C	2	Human	1	PPP3R2	ENSG00000188386.8;ENSG00000188386.8				FALSE				cg02757295	FALSE	-1.19122	-0.0567377	-4.85528	0.00120714	0.0984958	-0.496843
chr17	3196877	-	cg03271520_TC21	rs17174879	0.179113	NA	NA	NA	NA		OpenSea	C	2	Human	1	OR1A2	ENSG00000172150.4				FALSE		cg03271520		cg03271520	TRUE	-1.56386	-2.11148	-4.85518	0.0012073	0.0984958	-0.496967
chr3	14773945	-	cg26386653_BC21	NA	NA	NA	NA	NA	NA		OpenSea	C	2	Human	1						FALSE		cg26386653		cg26386653	TRUE	-0.977087	0.479461	-4.85511	0.00120742	0.0984958	-0.497059
chr10	88116567	-	cg13404688_BC21	NA	NA	NA	NA	NA	NA		OpenSea	C	2	Human	1			chr10:88116566-88116765			FALSE		cg13404688		cg13404688	TRUE	-1.17649	1.82001	-4.85501	0.00120757	0.0984958	-0.497174
chr10	128315893	-	cg03103143_TC21	NA	NA	NA	NA	NA	NA		OpenSea	C	2	Human	1						FALSE		cg03103143		cg03103143	TRUE	-1.19195	0.65057	-4.85499	0.00120759	0.0984958	-0.497196
chr10	19063997	-	cg26277069_BC21	NA	NA	NA	NA	NA	NA		OpenSea	C	2	Human	1						FALSE		cg26277069		cg26277069	TRUE	-1.20854	-0.342176	-4.85493	0.00120769	0.0984958	-0.497272
chr3	48918210	-	cg17530247_BC21	NA	NA	NA	NA	NA	NA	chr3:48918377-48919505	Shore	C	2	Human	1	ARIH2OS;ARIH2;ARIH2;ARIH2;ARIH2;ARIH2;ARIH2;ARIH2;ARIH2;ARIH2;ARIH2;ARIH2;ARIH2;ARIH2;ARIH2;ARIH2;ARIH2;ARIH2;ARIH2;ARIH2;ARIH2;ARIH2;ARIH2;ARIH2;ARIH2;ARIH2;ARIH2;ARIH2;ARIH2;ARIH2	ARIH2OS;ENSG00000177479.20;ENSG00000177479.20;ENSG00000177479.20;ENSG00000177479.20;ENSG00000177479.20;ENSG00000177479.20;ENSG00000177479.20;ENSG00000177479.20;ENSG00000177479.20;ENSG00000177479.20;ENSG00000177479.20;ENSG00000177479.20;ENSG00000177479.20;ENSG00000177479.20;ENSG00000177479.20;ENSG00000177479.20;ENSG00000177479.20;ENSG00000177479.20;ENSG00000177479.20			Promoter_Associated	TRUE		cg17530247		cg17530247	TRUE	1.55587	-3.3036	4.85488	0.00120777	0.0984958	-0.497336
chr10	42751006	-	cg14969970_TC21	NA	NA	NA	NA	NA	NA	chr10:42753075-42755464	Shelf	C	2	Human	1						FALSE					FALSE	-1.7273	-0.220397	-4.85487	0.00120778	0.0984958	-0.497344
chr10	1737625	+	cg06730723_BC21	NA	NA	NA	NA	NA	NA	chr10:1736590-1737824	Island	C	2	Human	1	ADARB2	ENSG00000185736.16			Unclassified	TRUE	DMR	cg06730723		cg06730723	TRUE	1.09443	-3.26458	4.85456	0.00120827	0.098497	-0.497728
chr14	95954744	+	cg14312438_BC21	rs1957122	0.160144	NA	NA	NA	NA		OpenSea	C	2	Human	1						FALSE				cg14312438	FALSE	-1.6169	-2.19035	-4.85455	0.00120828	0.098497	-0.497737
chr11	2718990	+	cg00204065_BC21	NA	NA	NA	NA	NA	NA		OpenSea	C	2	Human	1				11:2718900-2719262		FALSE				cg00204065	FALSE	-1.31457	0.700382	-4.85453	0.00120831	0.098497	-0.49776
chr1	47664456	-	cg17559778_BC21	NA	NA	NA	NA	NA	NA		OpenSea	C	2	Human	1						FALSE				cg17559778	FALSE	-1.1665	0.194124	-4.85445	0.00120844	0.098497	-0.497855
chr7	45224086	-	cg17360199_BC21	NA	NA	NA	NA	NA	NA		OpenSea	C	2	Human	1						FALSE				cg17360199	FALSE	-1.35053	-1.38244	-4.85434	0.00120861	0.098497	-0.497997
chr3	39361416	-	cg04773083_TC21	NA	NA	NA	NA	NA	NA		OpenSea	C	2	Human	1						FALSE					FALSE	-1.16603	-1.04061	-4.85433	0.00120863	0.098497	-0.498007
chr5	134874094	+	cg22197830_BC21	NA	NA	NA	NA	NA	NA	chr5:134874197-134874814	Shore	C	2	Human	1	TXNDC15;TXNDC15;TXNDC15	ENSG00000113621.15;ENSG00000113621.15;ENSG00000113621.15;ENSG00000113621.15;ENSG00000113621.15;ENSG00000113621.15		5:134873733-134874511	Promoter_Associated	TRUE		cg22197830	cg22197830	cg22197830	TRUE	1.91081	-0.933415	4.85395	0.00120921	0.098497	-0.49846
chr7	141947014	+	cg24102749_TC21	NA	NA	NA	NA	NA	NA		OpenSea	C	2	Human	1	CLEC5A;CLEC5A	ENSG00000258227.7;ENSG00000258227.7;ENSG00000258227.7;ENSG00000258227.7;ENSG00000258227.7;ENSG00000258227.7				FALSE				cg24102749	FALSE	-1.27858	-3.39733	-4.85389	0.00120931	0.098497	-0.49854
chr1	226497895	+	cg02047431_BC21	NA	NA	NA	NA	NA	NA		OpenSea	C	2	Human	1						FALSE					FALSE	-1.20666	-0.697177	-4.85389	0.00120931	0.098497	-0.498541
chr12	114408184	+	cg16517851_TC11	NA	NA	NA	NA	NA	NA	chr12:114408770-114409845;chr12:114405217-114405805	Shore	C	1	Human	1	TBX5;TBX5;TBX5-AS1;TBX5	TBX5;TBX5;TBX5-AS1;TBX5-AS1;TBX5-AS1;TBX5-AS1;TBX5;TBX5;ENSG00000255399.6;ENSG00000255399.6;ENSG00000255399.6				FALSE				cg16517851	FALSE	6.59108	-2.17663	4.85381	0.00120943	0.098497	-0.498635
chr19	4535176	-	cg04532834_BC21	NA	NA	NA	NA	NA	NA	chr19:4531609-4531837;chr19:4535057-4535327	Island	C	2	Human	1	PLIN5;PLIN5	PLIN5;PLIN5;PLIN5;PLIN5;PLIN5;PLIN5;ENSG00000214456.8			Unclassified_Cell_type_specific	TRUE		cg04532834		cg04532834	TRUE	1.7735	-2.88406	4.85377	0.00120949	0.098497	-0.498684
chr14	27428157	+	cg13364968_BC21	rs114255367	0.020767	NA	NA	NA	NA		OpenSea	C	2	Human	1						FALSE				cg13364968	FALSE	-1.18063	1.23046	-4.85373	0.00120956	0.098497	-0.498739
chr11	116345492	+	cg17001194_BC21	NA	NA	NA	NA	NA	NA		OpenSea	C	2	Human	1						FALSE		cg17001194		cg17001194	TRUE	-1.115	-1.33262	-4.85371	0.00120959	0.098497	-0.498759
chr3	73998870	-	cg20811056_BC21	NA	NA	NA	NA	NA	NA		OpenSea	C	2	Human	1		ENSG00000239454.1				FALSE				cg20811056	FALSE	-2.01018	-0.890608	-4.8536	0.00120976	0.098497	-0.498889
chr16	89642805	-	cg14704925_BC21	NA	NA	NA	NA	NA	NA		OpenSea	C	2	Human	1						FALSE				cg14704925	FALSE	1.30054	2.23245	4.85358	0.00120979	0.098497	-0.498912
chr1	221841146	-	cg13703134_BC21	NA	NA	NA	NA	NA	NA		OpenSea	C	2	Human	1	LINC01655	ENSG00000227925.2;ENSG00000227925.2				FALSE				cg13703134	FALSE	2.54299	1.69692	4.85354	0.00120984	0.098497	-0.498958
chr8	8950142	+	cg12152282_TC21	NA	NA	NA	NA	NA	NA		OpenSea	C	2	Human	1						FALSE					FALSE	1.24507	-0.198057	4.85351	0.0012099	0.098497	-0.498999
chr2	66335305	+	cg14068057_BC21	rs116107830	0.010982	NA	NA	NA	NA		OpenSea	C	2	Human	1						FALSE		cg14068057			FALSE	-2.10806	-2.85194	-4.85348	0.00120994	0.098497	-0.499034
chr11	70713465	+	cg10911054_BC11	NA	NA	NA	NA	NA	NA		OpenSea	C	1	Human	1						FALSE		cg10911054		cg10911054	TRUE	-2.3829	0.299815	-4.85343	0.00121002	0.098497	-0.499095
chr5	1342280	-	cg12941920_BC21	NA	NA	NA	NA	NA	NA	chr5:1344430-1345354;chr5:1339547-1339967	Shelf	C	2	Human	1		ENSG00000049656.14		5:1341867-1345010		FALSE				cg12941920	FALSE	1.21627	2.72128	4.85342	0.00121004	0.098497	-0.49911
chr19	57598841	+	cg12256812_TC21	NA	NA	NA	NA	NA	NA	chr19:57599861-57600402	Shore	C	2	Human	1	ZNF530;ZNF530;ZNF530;ZNF530;ZNF530;ZNF530;ZNF530	ENSG00000183647.11;ENSG00000183647.11;ENSG00000183647.11;ENSG00000183647.11				FALSE				cg12256812	FALSE	-1.39721	-1.09206	-4.85336	0.00121012	0.098497	-0.499177
chr13	23217567	+	cg13601065_BC21	NA	NA	NA	NA	NA	NA		OpenSea	C	2	Human	1		ENSG00000252952.1				FALSE				cg13601065	FALSE	-1.00914	0.541727	-4.85308	0.00121056	0.0985156	-0.499518
chr6	168823730	-	cg26865084_BC21	rs74582616	0.054912	NA	NA	NA	NA	chr6:168825754-168826324	Shelf	C	2	Human	1						FALSE		cg26865084		cg26865084	TRUE	-1.86315	-2.02871	-4.85307	0.00121059	0.0985156	-0.49954
chr3	45792877	+	cg15576918_TC21	NA	NA	NA	NA	NA	NA	chr3:45795988-45796764	Shelf	C	2	Human	1						FALSE		cg15576918		cg15576918	TRUE	-1.11141	-0.105434	-4.85295	0.00121077	0.0985156	-0.499679
chr9	120412535	-	cg16516605_BC21	NA	NA	NA	NA	NA	NA		OpenSea	C	2	Human	1		ENSG00000136861.19;ENSG00000136861.19				FALSE					FALSE	2.3369	-0.516033	4.85284	0.00121094	0.0985156	-0.499819
chr20	42099231	-	cg25272787_BC21	NA	NA	NA	NA	NA	NA		OpenSea	C	2	Human	1						FALSE					FALSE	-1.43547	0.660208	-4.8528	0.001211	0.0985156	-0.49986
chr10	21042270	-	cg10420290_BC21	NA	NA	NA	NA	NA	NA		OpenSea	C	2	Human	1						FALSE				cg10420290	FALSE	-2.3031	-1.58965	-4.85277	0.00121105	0.0985156	-0.499897
chr8	90791570	+	cg21769802_BC11	NA	NA	NA	NA	NA	NA	chr8:90791428-90791913	Island	C	1	Human	1	NECAB1	TMEM64;TMEM64;TMEM64;TMEM64;TMEM64;ENSG00000123119.12;ENSG00000123119.12;ENSG00000123119.12;ENSG00000123119.12				FALSE				cg21769802	FALSE	2.11855	-3.58662	4.85272	0.00121113	0.0985156	-0.499961
chr7	4239753	+	cg24490529_TC21	rs60042489	0.092252	NA	NA	NA	NA		OpenSea	C	2	Human	1						FALSE		cg24490529		cg24490529	TRUE	-1.09327	-0.0322806	-4.85239	0.00121164	0.0985483	-0.500362
chr1	29257339	+	cg26487908_BC21	NA	NA	NA	NA	NA	NA	chr1:29259385-29260086;chr1:29260575-29260900	Shelf	C	2	Human	1						FALSE				cg26487908	FALSE	-1.75818	-1.70089	-4.85224	0.00121187	0.098549	-0.500543
chr20	46245928	+	cg01059768_TC21	NA	NA	NA	NA	NA	NA	chr20:46246614-46246815	Shore	C	2	Human	1						FALSE		cg01059768		cg01059768	TRUE	-1.97999	-1.97225	-4.85202	0.00121222	0.098549	-0.500818
chr4	136356386	+	cg09798801_BC21	rs530238266	0.120807	NA	NA	NA	NA	chr4:136356055-136356332	Shore	C	2	Human	1		ENSG00000249311.4				FALSE		cg09798801		cg09798801	TRUE	-1.05274	-3.24565	-4.85191	0.0012124	0.098549	-0.500953
chr6	12001902	+	cg24873764_TC21	NA	NA	NA	NA	NA	NA		OpenSea	C	2	Human	1	LOC101928253	ENSG00000225102.2	chr6:12001802-12001941			FALSE				cg24873764	FALSE	2.06066	-0.748132	4.85189	0.00121243	0.098549	-0.500977
chr6	168602827	+	cg06914033_BC21	rs4429920	0.476038	NA	NA	NA	NA		OpenSea	C	2	Human	1						FALSE				cg06914033	FALSE	-1.24345	-0.519155	-4.85178	0.00121259	0.098549	-0.501106
chr2	1413117	+	cg00040862_TC11	NA	NA	NA	NA	NA	NA		OpenSea	C	1	Human	1	TPO;TPO;TPO;TPO;TPO;TPO	ENSG00000115705.22;ENSG00000115705.22;ENSG00000115705.22;ENSG00000115705.22;ENSG00000115705.22;ENSG00000115705.22;ENSG00000115705.22;ENSG00000115705.22				FALSE		cg00040862		cg00040862	TRUE	-1.3384	-0.267988	-4.85177	0.0012126	0.098549	-0.501115
chr11	70809052	-	cg16579324_BC21	NA	NA	NA	NA	NA	NA		OpenSea	C	2	Human	1						FALSE					FALSE	-1.10616	2.44687	-4.85177	0.00121261	0.098549	-0.501115
chr3	79616845	-	cg05154879_TC21	NA	NA	NA	NA	NA	NA		OpenSea	C	2	Human	1						FALSE					FALSE	-1.05089	-1.14686	-4.85171	0.00121271	0.098549	-0.501194
chr21	18153481	+	cg25679050_BC21	NA	NA	NA	NA	NA	NA		OpenSea	C	2	Human	1						FALSE					FALSE	-2.29204	-1.63182	-4.8517	0.00121271	0.098549	-0.501199
chr11	38646990	+	cg06770591_BC21	NA	NA	NA	NA	NA	NA		OpenSea	C	2	Human	1	LINC02759;LINC02759	ENSG00000255175.6;ENSG00000255175.6;ENSG00000255175.6;ENSG00000255175.6;ENSG00000255175.6;ENSG00000255175.6				FALSE				cg06770591	FALSE	-1.9352	-2.46521	-4.85167	0.00121276	0.098549	-0.501234
chr1	75799614	-	cg15591386_BC21	NA	NA	NA	NA	NA	NA	chr1:75796851-75797218	Shelf	C	2	Human	1						FALSE		cg15591386		cg15591386	TRUE	1.2211	-0.903798	4.85151	0.00121301	0.0985582	-0.501431
chr4	8159458	-	cg08104449_TC21	rs140800883	0.010783	NA	NA	NA	NA	chr4:8158001-8159154	Shore	C	2	Human	1	ABLIM2;ABLIM2;ABLIM2;ABLIM2;ABLIM2;ABLIM2;ABLIM2	ENSG00000290015;ENSG00000163995.21;ENSG00000163995.21;ENSG00000163995.21;ENSG00000163995.21;ENSG00000163995.21;ENSG00000163995.21;ENSG00000163995.21;ENSG00000163995.21		4:8159353-8159602		FALSE				cg08104449	FALSE	0.903082	-3.94689	4.85139	0.00121321	0.0985582	-0.501585
chr11	134178461	+	cg01454074_TC21	NA	NA	NA	NA	NA	NA		OpenSea	C	2	Human	1		ENSG00000255348.1				FALSE				cg01454074	FALSE	-1.82351	1.75969	-4.85137	0.00121324	0.0985582	-0.501607
chr10	1294477	+	cg15013136_BC21	rs78856228	0.063299	NA	NA	NA	NA		OpenSea	C	2	Human	1		ENSG00000282390.1				FALSE				cg15013136	FALSE	-1.53048	-2.34868	-4.85127	0.00121339	0.0985582	-0.501724
chr4	108165369	+	cg24811265_TC21	NA	NA	NA	NA	NA	NA	chr4:108166591-108169251	Shore	C	2	Human	1		ENSG00000138795.10;ENSG00000138795.10;ENSG00000138795.10				FALSE				cg24811265	FALSE	-1.47217	1.7377	-4.85125	0.00121343	0.0985582	-0.501755
chr5	4346467	+	cg07623833_BC21	NA	NA	NA	NA	NA	NA		OpenSea	C	2	Human	1						FALSE					FALSE	-1.99772	-1.64849	-4.85116	0.00121356	0.0985602	-0.501861
chr19	18432339	+	cg24265257_BC21	NA	NA	NA	NA	NA	NA	chr19:18428971-18429531;chr19:18433018-18438351	Shore	C	2	Human	1		ENSG00000130511.16				FALSE					FALSE	1.50821	-1.04968	4.85098	0.00121384	0.0985715	-0.502077
chr14	100604854	-	cg27018464_TC21	NA	NA	NA	NA	NA	NA		OpenSea	C	2	Human	1						FALSE		cg27018464		cg27018464	TRUE	-0.811257	1.78386	-4.85093	0.00121392	0.0985715	-0.502142
chr14	93779868	-	cg27500519_TC21	NA	NA	NA	NA	NA	NA		OpenSea	C	2	Human	1						FALSE				cg27500519	FALSE	-2.43012	-1.63435	-4.85054	0.00121453	0.0986099	-0.502618
chr14	22476112	-	cg24763966_BC21	NA	NA	NA	NA	NA	NA		OpenSea	C	2	Human	1		ENSG00000249446.2;ENSG00000211832.2				FALSE				cg24763966	FALSE	-1.8343	1.70482	-4.85038	0.00121478	0.0986099	-0.502811
chr7	143904975	+	cg06100639_TC21	NA	NA	NA	NA	NA	NA	chr7:143901774-143902333	Shelf	C	2	Human	1						FALSE		cg06100639		cg06100639	TRUE	2.27866	-0.667324	4.85037	0.0012148	0.0986099	-0.502822
chr7	4268740	-	cg15135773_TC21	rs8514	0.176842	NA	NA	NA	NA	chr7:4263447-4265430	Shelf	C	2	Human	1	SDK1;SDK1;SDK1	SDK1;SDK1;SDK1				FALSE		cg15135773		cg15135773	TRUE	-0.973408	-0.288887	-4.85017	0.00121511	0.0986099	-0.503065
chr19	29498133	-	cg05790097_TC21	rs8106118	0.435104	NA	NA	NA	NA		OpenSea	C	2	Human	1						FALSE				cg05790097	FALSE	-1.13805	-0.124296	-4.85014	0.00121515	0.0986099	-0.503096
chr8	8952552	-	cg12152316_TC21	NA	NA	NA	NA	NA	NA		OpenSea	C	2	Human	1						FALSE					FALSE	-1.46814	1.81638	-4.8501	0.00121521	0.0986099	-0.503145
chr2	1876240	+	cg22946562_TC21	rs76987826	0.023762	NA	NA	NA	NA		OpenSea	C	2	Human	1						FALSE		cg22946562		cg22946562	TRUE	-1.3731	0.235932	-4.85006	0.00121528	0.0986099	-0.503196
chr7	18494745	-	cg08488089_BC21	NA	NA	NA	NA	NA	NA		OpenSea	C	2	Human	1	HDAC9;HDAC9;HDAC9;HDAC9;HDAC9;HDAC9;HDAC9;HDAC9;HDAC9;HDAC9;HDAC9;HDAC9;HDAC9;HDAC9;HDAC9;HDAC9;HDAC9;HDAC9;HDAC9;HDAC9;HDAC9;HDAC9;HDAC9;HDAC9;HDAC9;HDAC9;HDAC9;HDAC9;HDAC9	ENSG00000048052.24;ENSG00000048052.24;ENSG00000048052.24;ENSG00000048052.24;ENSG00000048052.24;ENSG00000048052.24;ENSG00000048052.24;ENSG00000048052.24;ENSG00000048052.24;ENSG00000048052.24;ENSG00000048052.24;ENSG00000048052.24;ENSG00000048052.24;ENSG00000048052.24				FALSE				cg08488089	FALSE	-1.01948	1.88313	-4.85006	0.00121528	0.0986099	-0.503202
chr10	124417128	-	cg04275847_BC21	NA	NA	NA	NA	NA	NA	chr10:124418249-124419293	Shore	C	2	Human	1						FALSE		cg04275847		cg04275847	TRUE	2.85979	0.126355	4.84995	0.00121545	0.0986145	-0.503333
chr7	45260167	+	cg27630885_TC11	NA	NA	NA	NA	NA	NA		OpenSea	C	1	Human	1					Unclassified	TRUE		cg27630885		cg27630885	TRUE	1.40252	-3.80177	4.84973	0.00121579	0.0986167	-0.503594
chr7	157785939	+	cg15684231_BC11	NA	NA	NA	NA	NA	NA	chr7:157784993-157785250	Shore	C	1	Human	1				7:157785842-157786085		FALSE		cg15684231		cg15684231	TRUE	-1.10472	-1.1334	-4.84959	0.00121601	0.0986167	-0.503766
chr7	151396235	-	cg07615125_BC21	rs73474459	0.012404	NA	NA	NA	NA	chr7:151395789-151396111	Shore	C	2	Human	1		ENSG00000187260.16				FALSE				cg07615125	FALSE	-1.0155	0.719465	-4.84955	0.00121607	0.0986167	-0.503818
chr1	5867357	-	cg17269424_BC21	NA	NA	NA	NA	NA	NA		OpenSea	C	2	Human	1		NPHP4				FALSE		cg17269424		cg17269424	TRUE	-0.936009	2.55505	-4.84954	0.00121609	0.0986167	-0.503833
chr2	114123877	-	cg19410855_BC21	NA	NA	NA	NA	NA	NA		OpenSea	C	2	Human	1		ENSG00000235242.1				FALSE				cg19410855	FALSE	-1.46726	-1.95972	-4.84946	0.00121621	0.0986167	-0.503923
chr12	132329149	-	cg04606861_TC21	NA	NA	NA	NA	NA	NA	chr12:132328863-132329990	Island	C	2	Human	1	GALNT9;LOC101928416	GALNT9;GALNT9;ENSG00000255916.1				FALSE		cg04606861		cg04606861	TRUE	1.79031	-2.47	4.84939	0.00121633	0.0986167	-0.504015
chr1	208628612	-	cg05347528_TC21	rs12132553	0.073682	NA	NA	NA	NA		OpenSea	C	2	Human	1		ENSG00000259815.1				FALSE				cg05347528	FALSE	-1.55544	1.26587	-4.84934	0.00121641	0.0986167	-0.504079
chr5	135141038	+	cg15128679_TC21	rs17716310	0.359625	NA	NA	NA	NA		OpenSea	C	2	Human	1						FALSE		cg15128679		cg15128679	TRUE	-3.66406	-2.33015	-4.84931	0.00121644	0.0986167	-0.504106
chr20	20225919	+	cg05835228_TC21	NA	NA	NA	NA	NA	NA		OpenSea	C	2	Human	1		ENSG00000089101.19				FALSE				cg05835228	FALSE	-1.6268	0.764884	-4.84924	0.00121655	0.0986167	-0.504191
chr2	238231541	-	cg23497383_BC11	NA	NA	NA	NA	NA	NA	chr2:238231455-238232018	Island	C	1	Human	1	LINC02610;LINC02610;TARDBPP3	LINC02610;LINC02610;LINC02610;LINC02610;LINC02610;LINC02610;LINC02610;ENSG00000186235.12;ENSG00000225057.2			Unclassified_Cell_type_specific	TRUE		cg23497383		cg23497383	TRUE	2.94384	-2.54962	4.84922	0.00121659	0.0986167	-0.504217
chr10	65313669	+	cg11708650_TC21	NA	NA	NA	NA	NA	NA		OpenSea	C	2	Human	1		ENSG00000235356.2				FALSE				cg11708650	FALSE	-2.41831	-1.06671	-4.849	0.00121693	0.0986274	-0.504488
chr21	45478696	-	cg22978940_BC11	rs180970818	0.011582	NA	NA	NA	NA	chr21:45474902-45476398;chr21:45477927-45478244;chr21:45478651-45479079	Island	C	1	Human	1					Unclassified	TRUE		cg22978940		cg22978940	TRUE	2.36915	2.65176	4.849	0.00121694	0.0986274	-0.504492
chr3	101070432	-	cg05281296_BC21	rs7373202	0.492812	NA	NA	NA	NA		OpenSea	C	2	Human	1					Unclassified_Cell_type_specific	TRUE					FALSE	1.56214	1.37843	4.84882	0.00121722	0.0986412	-0.50471
chr5	7750758	+	cg16751201_TC21	NA	NA	NA	NA	NA	NA		OpenSea	C	2	Human	1		ENSG00000250761.2				FALSE				cg16751201	FALSE	-1.65206	0.0494888	-4.84874	0.00121735	0.0986423	-0.504807
chr16	52254515	+	cg18537182_BC21	NA	NA	NA	NA	NA	NA		OpenSea	C	2	Human	1						FALSE				cg18537182	FALSE	-1.48525	-1.47722	-4.84848	0.00121775	0.0986661	-0.505122
chr17	36019396	+	cg18264219_BC21	NA	NA	NA	NA	NA	NA		OpenSea	C	2	Human	1	CCL23;CCL23	ENSG00000274736.5;ENSG00000274736.5				FALSE		cg18264219		cg18264219	TRUE	-1.3712	-0.687711	-4.8483	0.00121803	0.0986757	-0.505337
chr10	105649981	+	cg07834418_TC21	rs17119264	0.050919	NA	NA	NA	NA		OpenSea	C	2	Human	1						FALSE		cg07834418		cg07834418	TRUE	-2.12488	-1.77281	-4.84816	0.00121825	0.0986757	-0.505513
chr11	74487763	-	cg13151521_TC21	NA	NA	NA	NA	NA	NA		OpenSea	C	2	Human	1						FALSE				cg13151521	FALSE	-1.01339	0.780585	-4.84811	0.00121833	0.0986757	-0.505571
chr10	122544669	-	cg18500514_TC21	rs3013219	0.358027	NA	NA	NA	NA		OpenSea	C	2	Human	1			chr10:122544578-122544838			FALSE				cg18500514	FALSE	-1.36006	0.559144	-4.84799	0.00121852	0.0986757	-0.505718
chr15	69565827	+	cg04648392_TC21	NA	NA	NA	NA	NA	NA		OpenSea	C	2	Human	1		ENSG00000259457.1				FALSE				cg04648392	FALSE	-1.1403	0.306179	-4.84798	0.00121853	0.0986757	-0.505728
chr14	67514500	-	cg19628364_TC21	NA	NA	NA	NA	NA	NA	chr14:67514797-67515663	Shore	C	2	Human	1						FALSE					FALSE	1.50332	0.530779	4.84775	0.00121889	0.0986757	-0.506009
chr18	78686016	+	cg14994546_BC21	NA	NA	NA	NA	NA	NA		OpenSea	C	2	Human	1						FALSE				cg14994546	FALSE	-0.786864	-1.4531	-4.84765	0.00121904	0.0986757	-0.506128
chr9	98380115	+	cg14006282_BC21	NA	NA	NA	NA	NA	NA		OpenSea	C	2	Human	1					Unclassified_Cell_type_specific	TRUE					FALSE	2.04148	0.453458	4.84762	0.00121909	0.0986757	-0.506165
chr5	23234313	+	cg26828332_TC21	rs13172874	0.017173	NA	NA	NA	NA		OpenSea	C	2	Human	1						FALSE				cg26828332	FALSE	-1.58396	-1.81092	-4.84755	0.00121921	0.0986757	-0.506254
chr13	51848986	+	cg05134325_TC21	NA	NA	NA	NA	NA	NA		OpenSea	C	2	Human	1						FALSE		cg05134325		cg05134325	TRUE	-1.42923	-2.27317	-4.84741	0.00121942	0.0986757	-0.50642
chr5	135693795	-	cg08565145_BC21	rs77818759	0.014976	NA	NA	NA	NA		OpenSea	C	2	Human	1						FALSE					FALSE	-1.23907	0.140602	-4.84736	0.00121951	0.0986757	-0.506488
chr17	6687439	+	cg03873771_BC21	NA	NA	NA	NA	NA	NA		OpenSea	C	2	Human	1		SLC13A5;SLC13A5;SLC13A5				FALSE				cg03873771	FALSE	-1.20021	-1.19138	-4.84727	0.00121964	0.0986757	-0.50659
chr16	79081920	+	cg12260811_BC21	rs76846953	0.042532	NA	NA	NA	NA		OpenSea	C	2	Human	1						FALSE				cg12260811	FALSE	-1.55622	-0.02249	-4.84721	0.00121974	0.0986757	-0.506666
chr15	79079985	+	cg08127503_BC21	NA	NA	NA	NA	NA	NA		OpenSea	C	2	Human	1						FALSE				cg08127503	FALSE	-0.915136	0.799807	-4.8472	0.00121976	0.0986757	-0.506682
chr11	24510927	+	cg05788927_BC21	NA	NA	NA	NA	NA	NA		OpenSea	C	2	Human	1						FALSE		cg05788927			FALSE	-1.89603	-2.18402	-4.84715	0.00121983	0.0986757	-0.506737
chr17	27871378	+	cg08640585_BC21	NA	NA	NA	NA	NA	NA		OpenSea	C	2	Human	1						FALSE				cg08640585	FALSE	-2.00602	-1.43007	-4.84708	0.00121994	0.0986757	-0.50682
chr5	178499386	-	cg04542001_TC21	NA	NA	NA	NA	NA	NA		OpenSea	C	2	Human	1						FALSE				cg04542001	FALSE	-1.5657	0.270326	-4.84708	0.00121995	0.0986757	-0.506829
chr12	45016269	-	cg03114573_BC21	NA	NA	NA	NA	NA	NA		OpenSea	C	2	Human	1	DBX2;DBX2	DBX2;DBX2				FALSE		cg03114573		cg03114573	TRUE	-1.17967	-0.555005	-4.84701	0.00122005	0.0986757	-0.506909
chr1	2233103	-	cg02058628_BC11	NA	NA	NA	NA	NA	NA	chr1:2226773-2229734	Shelf	C	1	Human	1				1:2233074-2233384		FALSE		cg02058628		cg02058628	TRUE	1.74375	-2.95186	4.84699	0.00122008	0.0986757	-0.506931
chr14	96597730	-	cg00752577_TC21	rs114447227	0.01218	NA	NA	NA	NA		OpenSea	C	2	Human	1						FALSE				cg00752577	FALSE	-1.08133	0.223239	-4.84699	0.00122009	0.0986757	-0.506938
chr15	81077040	+	cg20698654_BC21	rs116428188	0.024161	NA	NA	NA	NA		OpenSea	C	2	Human	1						FALSE					FALSE	-1.04667	0.152041	-4.84641	0.001221	0.0987401	-0.507641
chr22	49099332	+	cg21054147_TC11	NA	NA	NA	NA	NA	NA	chr22:49102438-49102653	Shelf	C	1	Human	1						FALSE		cg21054147		cg21054147	TRUE	-2.42673	2.30042	-4.84632	0.00122115	0.0987413	-0.507757
chr14	76403650	+	cg07490447_BC11	NA	NA	NA	NA	NA	NA		OpenSea	C	1	Human	1						FALSE		cg07490447		cg07490447	TRUE	-1.64996	0.733542	-4.84626	0.00122123	0.0987413	-0.507824
chr8	137966780	+	cg20211134_TC21	NA	NA	NA	NA	NA	NA		OpenSea	C	2	Human	1						FALSE		cg20211134		cg20211134	TRUE	-1.35155	-3.40575	-4.84582	0.00122192	0.0987881	-0.50836
chr21	24685083	-	cg25721585_BC21	NA	NA	NA	NA	NA	NA		OpenSea	C	2	Human	1						FALSE					FALSE	-1.10418	-0.138851	-4.84555	0.00122235	0.0987973	-0.508692
chr7	157904548	-	cg22213057_TC21	NA	NA	NA	NA	NA	NA	chr7:157901695-157901969;chr7:157902333-157902666	Shore	C	2	Human	1						FALSE		cg22213057			FALSE	-0.92402	-0.00962308	-4.84546	0.00122249	0.0987973	-0.5088
chr11	93005445	+	cg14246207_TC21	NA	NA	NA	NA	NA	NA		OpenSea	C	2	Human	1						FALSE				cg14246207	FALSE	1.84839	-1.60659	4.84529	0.00122276	0.0987973	-0.509004
chr7	23478516	+	cg10437900_TC21	NA	NA	NA	NA	NA	NA	chr7:23473915-23474793	Shelf	C	2	Human	1						FALSE		cg10437900		cg10437900	TRUE	-1.21495	-1.093	-4.84528	0.00122278	0.0987973	-0.509022
chr22	47996060	-	cg26504309_TC21	NA	NA	NA	NA	NA	NA		OpenSea	C	2	Human	1						FALSE					FALSE	-0.921533	0.621224	-4.84506	0.00122312	0.0987973	-0.509285
chr18	74494644	+	cg00130050_BC21	NA	NA	NA	NA	NA	NA	chr18:74495700-74496804	Shore	C	2	Human	1		ENSG00000133313.15				FALSE					FALSE	-1.10105	-0.737298	-4.84505	0.00122313	0.0987973	-0.509292
chr14	105120448	+	cg05371331_TC21	NA	NA	NA	NA	NA	NA		OpenSea	C	2	Human	1						FALSE				cg05371331	FALSE	-1.06378	-2.07108	-4.84501	0.0012232	0.0987973	-0.50935
chr6	30989685	+	cg24679174_BC21	NA	NA	NA	NA	NA	NA		OpenSea	C	2	Human	1	MUC21;MUC21;MUC21	MUC21;MUC21				FALSE		cg24679174		cg24679174	TRUE	-0.751679	1.44204	-4.84486	0.00122344	0.0987973	-0.50953
chr1	248863303	-	cg03108496_TC21	NA	NA	NA	NA	NA	NA		OpenSea	C	2	Human	1			chr1:248863109-248863474		Promoter_Associated_Cell_type_specific	TRUE		cg03108496		cg03108496	TRUE	0.98418	-3.91928	4.8448	0.00122353	0.0987973	-0.509606
chr21	15436428	+	cg25659586_TC21	NA	NA	NA	NA	NA	NA		OpenSea	C	2	Human	1						FALSE					FALSE	-1.85532	0.768524	-4.84473	0.00122364	0.0987973	-0.509691
chr9	19808550	-	cg13481034_BC21	NA	NA	NA	NA	NA	NA		OpenSea	C	2	Human	1						FALSE					FALSE	-1.50943	0.455337	-4.84473	0.00122364	0.0987973	-0.509692
chr13	44005214	+	cg08593940_BC21	NA	NA	NA	NA	NA	NA		OpenSea	C	2	Human	1						FALSE				cg08593940	FALSE	-0.717957	2.31813	-4.84472	0.00122365	0.0987973	-0.509695
chr16	86984750	+	cg25179877_BC21	NA	NA	NA	NA	NA	NA		OpenSea	C	2	Human	1						FALSE				cg25179877	FALSE	1.2795	-1.96775	4.84472	0.00122366	0.0987973	-0.509704
chr20	43172479	+	cg02565942_BC21	NA	NA	NA	NA	NA	NA		OpenSea	C	2	Human	1						FALSE				cg02565942	FALSE	-1.30661	-0.514768	-4.84463	0.00122379	0.0987973	-0.509805
chr12	41474911	-	cg17515122_BC21	rs13377937	0.010783	NA	NA	NA	NA		OpenSea	C	2	Human	1		ENSG00000257228.5				FALSE					FALSE	-0.986224	1.09614	-4.84458	0.00122388	0.0987973	-0.509875
chr16	49294744	-	cg03320905_BC21	NA	NA	NA	NA	NA	NA		OpenSea	C	2	Human	1		ENSG00000279249				FALSE				cg03320905	FALSE	-1.58613	-0.71341	-4.84449	0.00122401	0.0987973	-0.509978
chr11	66855865	-	cg09032128_BC21	rs115722559	0.027955	NA	NA	NA	NA	chr11:66856149-66859143	Shore	C	2	Human	1	LRFN4;LRFN4	ENSG00000173621.9;ENSG00000173621.9;ENSG00000173621.9				FALSE				cg09032128	FALSE	1.0919	-0.669246	4.84448	0.00122404	0.0987973	-0.509995
chr8	126562464	-	cg07027713_TC21	rs72720156	0.095647	NA	NA	NA	NA	chr8:126556431-126558525	Shelf	C	2	Human	1						FALSE		cg07027713		cg07027713	TRUE	-1.08559	-0.996517	-4.84448	0.00122404	0.0987973	-0.509995
chr4	184010833	+	cg22648407_BC11	rs61730748	0.010023	NA	NA	NA	NA		OpenSea	C	1	Human	1	STOX2	STOX2;STOX2				FALSE		cg22648407		cg22648407	TRUE	-1.31512	2.05942	-4.84438	0.00122418	0.0988001	-0.510108
chr18	5892120	+	cg26438105_BC21	NA	NA	NA	NA	NA	NA	chr18:5890293-5891518;chr18:5894867-5896250	Shore	C	2	Human	1	TMEM200C;TMEM200C;TMEM200C;TMEM200C	TMEM200C;TMEM200C;TMEM200C;TMEM200C				FALSE		cg26438105		cg26438105	TRUE	-1.61452	1.31328	-4.84416	0.00122453	0.098802	-0.510375
chr3	113897388	-	cg01695348_TC21	NA	NA	NA	NA	NA	NA		OpenSea	C	2	Human	1	GRAMD1C	ENSG00000178075.20;ENSG00000178075.20				FALSE				cg01695348	FALSE	1.21415	1.0362	4.84412	0.00122459	0.098802	-0.510426
chr17	77870239	-	cg13510584_TC21	NA	NA	NA	NA	NA	NA		OpenSea	C	2	Human	1						FALSE				cg13510584	FALSE	-1.2922	1.22288	-4.84411	0.00122462	0.098802	-0.510445
chr2	76998902	-	cg13637104_TC21	rs59946045	0.033746	NA	NA	NA	NA		OpenSea	C	2	Human	1						FALSE				cg13637104	FALSE	-1.90088	-3.22241	-4.84407	0.00122467	0.098802	-0.510487
chr12	131586600	-	cg18372817_BC21	rs73158919	0.247604	NA	NA	NA	NA		OpenSea	C	2	Human	1						FALSE					FALSE	-0.9157	-1.24742	-4.84399	0.00122481	0.098802	-0.510589
chr5	171571764	+	cg08878013_BC21	rs2879420	0.253794	NA	NA	NA	NA		OpenSea	C	2	Human	1						FALSE					FALSE	-1.93408	-0.935681	-4.84384	0.00122505	0.098802	-0.510776
chr1	19682462	+	cg00350918_BC21	NA	NA	NA	NA	NA	NA	chr1:19679017-19679372	Shelf	C	2	Human	1	TMCO4;TMCO4;TMCO4;TMCO4;TMCO4;TMCO4;TMCO4;TMCO4	TMCO4;TMCO4;TMCO4;TMCO4;TMCO4				FALSE					FALSE	-1.36276	-2.61554	-4.84383	0.00122506	0.098802	-0.510785
chr9	135624027	-	cg14585174_TC21	NA	NA	NA	NA	NA	NA		OpenSea	C	2	Human	1	GLT6D1;GLT6D1	GLT6D1;GLT6D1				FALSE		cg14585174		cg14585174	TRUE	-1.32263	1.69639	-4.84366	0.00122533	0.098802	-0.510993
chr22	47841928	-	cg23397182_BC21	NA	NA	NA	NA	NA	NA		OpenSea	C	2	Human	1						FALSE				cg23397182	FALSE	-1.78607	1.19693	-4.84364	0.00122535	0.098802	-0.511011
chr16	9379114	+	cg02504174_TC21	NA	NA	NA	NA	NA	NA		OpenSea	C	2	Human	1						FALSE				cg02504174	FALSE	-1.60526	-0.989409	-4.84357	0.00122546	0.098802	-0.511095
chr3	192406879	-	cg05991069_BC21	NA	NA	NA	NA	NA	NA	chr3:192408032-192410205	Shore	C	2	Human	1						FALSE					FALSE	-1.29286	0.928553	-4.84357	0.00122547	0.098802	-0.511102
chr7	127097180	-	cg12366155_BC21	NA	NA	NA	NA	NA	NA		OpenSea	C	2	Human	1		ENSG00000179603.18				FALSE				cg12366155	FALSE	-1.45444	-0.199887	-4.84348	0.00122561	0.098802	-0.511213
chr16	79000986	+	cg06863310_TC21	NA	NA	NA	NA	NA	NA		OpenSea	C	2	Human	1						FALSE		cg06863310		cg06863310	TRUE	-2.25984	0.241863	-4.84342	0.00122571	0.098802	-0.511285
chr7	4767124	-	cg06114605_BC21	rs11974962	0.01897	NA	NA	NA	NA	chr7:4763131-4763389;chr7:4767229-4767455	Shore	C	2	Human	1	FOXK1;FOXK1	FOXK1;FOXK1				FALSE		cg06114605			FALSE	1.63772	2.87565	4.84338	0.00122576	0.098802	-0.511329
chr5	45094781	-	cg07939296_TC21	NA	NA	NA	NA	NA	NA		OpenSea	C	2	Human	1						FALSE					FALSE	-2.14239	-2.58866	-4.84305	0.00122629	0.0988206	-0.511734
chr20	41977416	+	cg25271835_TC21	NA	NA	NA	NA	NA	NA		OpenSea	C	2	Human	1						FALSE					FALSE	-1.23849	-0.505693	-4.84293	0.00122648	0.0988206	-0.511878
chr4	143185654	+	cg10361913_TC21	NA	NA	NA	NA	NA	NA	chr4:143184531-143185679	Island	C	2	Human	1	USP38;USP38;USP38;USP38;LOC105377623	USP38;USP38;USP38;USP38;USP38;ENSG00000250326.2;ENSG00000250326.2;ENSG00000250326.2;ENSG00000170185.11;ENSG00000170185.11			Promoter_Associated	TRUE		cg10361913		cg10361913	TRUE	1.06941	-3.91741	4.84289	0.00122654	0.0988206	-0.511931
chr4	123708501	-	cg07038230_BC21	NA	NA	NA	NA	NA	NA		OpenSea	C	2	Human	1						FALSE					FALSE	-0.890887	2.61404	-4.84282	0.00122664	0.0988206	-0.512009
chr6	38931914	+	cg00058128_TC21	NA	NA	NA	NA	NA	NA		OpenSea	C	2	Human	1	DNAH8;DNAH8	DNAH8;DNAH8;DNAH8;ENSG00000231150.5				FALSE				cg00058128	FALSE	-1.07428	-1.44514	-4.84281	0.00122666	0.0988206	-0.512022
chr12	131222446	+	cg27374960_BC21	rs75053809	0.020767	NA	NA	NA	NA		OpenSea	C	2	Human	1				12:131220397-131222620	Unclassified_Cell_type_specific	TRUE				cg27374960	FALSE	-2.15922	-1.97598	-4.84275	0.00122676	0.0988206	-0.512101
chr15	44956608	+	cg12115928_TC21	NA	NA	NA	NA	NA	NA		OpenSea	C	2	Human	1	TERB2	ENSG00000167014.11;ENSG00000167014.11;ENSG00000167014.11				FALSE		cg12115928		cg12115928	TRUE	-1.09203	0.64462	-4.84274	0.00122677	0.0988206	-0.512107
chr17	79730979	+	cg02310027_TC11	NA	NA	NA	NA	NA	NA		OpenSea	C	1	Human	1	ENPP7;ENPP7	ENPP7;ENPP7				FALSE		cg02310027		cg02310027	TRUE	-1.21798	1.30039	-4.84255	0.00122708	0.0988274	-0.512342
chr3	5021861	+	cg19687311_BC21	NA	NA	NA	NA	NA	NA		OpenSea	C	2	Human	1			chr3:5021836-5022009			FALSE				cg19687311	FALSE	-1.57137	-2.57981	-4.84254	0.00122709	0.0988274	-0.512355
chr7	134645686	+	cg12237227_BC21	NA	NA	NA	NA	NA	NA		OpenSea	C	2	Human	1	BPGM;BPGM;BPGM	ENSG00000172331.12;ENSG00000172331.12;ENSG00000172331.12				FALSE				cg12237227	FALSE	1.13713	1.17692	4.84242	0.00122727	0.0988274	-0.512495
chr1	22285125	-	cg10525720_TC21	NA	NA	NA	NA	NA	NA	chr1:22285721-22285925	Shore	C	2	Human	1						FALSE		cg10525720		cg10525720	TRUE	-1.19342	0.634404	-4.8423	0.00122748	0.0988274	-0.512652
chr4	55101969	+	cg06584287_TC21	NA	NA	NA	NA	NA	NA		OpenSea	C	2	Human	1	KDR	KDR;KDR				FALSE					FALSE	-1.50135	2.13564	-4.84228	0.00122751	0.0988274	-0.512676
chr7	127189460	+	cg00091960_TC21	NA	NA	NA	NA	NA	NA		OpenSea	C	2	Human	1						FALSE		cg00091960		cg00091960	TRUE	-1.63245	-1.44907	-4.84224	0.00122757	0.0988274	-0.512721
chr11	2221830	+	cg25937565_TC21	NA	NA	NA	NA	NA	NA		OpenSea	C	2	Human	1						FALSE	CDMR	cg25937565		cg25937565	TRUE	-1.38696	-1.10904	-4.84219	0.00122765	0.0988274	-0.512786
chr15	44663909	+	cg07477282_BC21	NA	NA	NA	NA	NA	NA	chr15:44663093-44663785	Shore	C	2	Human	1	SPG11;SPG11	ENSG00000104133.16;ENSG00000104133.16;ENSG00000104133.16;ENSG00000104133.16;ENSG00000104133.16;ENSG00000104133.16;ENSG00000104133.16;ENSG00000104133.16;ENSG00000104133.16;ENSG00000104133.16;ENSG00000104133.16;ENSG00000104133.16;ENSG00000104133.16;ENSG00000104133.16;ENSG00000104133.16;ENSG00000104133.16;ENSG00000104133.16;ENSG00000104133.16;ENSG00000104133.16;ENSG00000104133.16;ENSG00000104133.16;ENSG00000104133.16;ENSG00000104133.16;ENSG00000104133.16;ENSG00000104133.16			Promoter_Associated	TRUE		cg07477282		cg07477282	TRUE	0.979679	-2.63486	4.84213	0.00122775	0.0988274	-0.512859
chr7	155931566	-	cg04536844_BC11	NA	NA	NA	NA	NA	NA		OpenSea	C	1	Human	1						FALSE		cg04536844		cg04536844	TRUE	-2.0233	-2.22935	-4.84177	0.00122831	0.0988614	-0.51329
chr12	95950583	-	cg20081424_BC21	NA	NA	NA	NA	NA	NA		OpenSea	C	2	Human	1						FALSE				cg20081424	FALSE	-1.18182	0.683056	-4.8417	0.00122843	0.0988614	-0.513382
chr16	6543402	-	cg00092931_BC21	NA	NA	NA	NA	NA	NA		OpenSea	C	2	Human	1						FALSE				cg00092931	FALSE	-1.27104	-0.238853	-4.84165	0.0012285	0.0988614	-0.513441
chr4	7166832	-	cg20657678_TC21	NA	NA	NA	NA	NA	NA		OpenSea	C	2	Human	1						FALSE				cg20657678	FALSE	-1.01615	2.59534	-4.84141	0.00122887	0.0988824	-0.513727
chr15	51950737	-	cg14434676_BC21	NA	NA	NA	NA	NA	NA		OpenSea	C	2	Human	1		ENSG00000069956.14				FALSE				cg14434676	FALSE	1.5297	2.84453	4.84128	0.00122909	0.0988909	-0.513895
chr11	118169856	+	cg12549127_BC11	rs602594	0.253994	NA	NA	NA	NA		OpenSea	C	1	Human	1						FALSE				cg12549127	FALSE	-1.35665	-0.0352389	-4.84101	0.00122952	0.098905	-0.514223
chr5	124912951	-	cg00581205_BC21	NA	NA	NA	NA	NA	NA		OpenSea	C	2	Human	1						FALSE				cg00581205	FALSE	-1.11739	2.68125	-4.841	0.00122953	0.098905	-0.51423
chr2	126804463	-	cg24742744_BC11	NA	NA	NA	NA	NA	NA		OpenSea	C	1	Human	1						FALSE		cg24742744		cg24742744	TRUE	-1.51042	2.54966	-4.84095	0.0012296	0.098905	-0.514286
chr15	99969659	-	cg18501783_BC21	NA	NA	NA	NA	NA	NA		OpenSea	C	2	Human	1		ENSG00000254744.3				FALSE				cg18501783	FALSE	-0.670326	-0.343557	-4.84081	0.00122983	0.0989146	-0.514464
chr4	76898381	-	cg06046430_BC11	NA	NA	NA	NA	NA	NA	chr4:76896862-76898447	Island	C	1	Human	1	SOWAHB	ENSG00000186212.4				FALSE		cg06046430		cg06046430	TRUE	2.88275	1.76503	4.84064	0.0012301	0.0989245	-0.514668
chr12	132306533	+	cg09132473_TC11	NA	NA	NA	NA	NA	NA	chr12:132303380-132305667;chr12:132308802-132309006	Shore	C	1	Human	1						FALSE		cg09132473		cg09132473	TRUE	-0.878925	2.73959	-4.84059	0.00123018	0.0989245	-0.51473
chr20	36345667	+	cg18402623_BC21	NA	NA	NA	NA	NA	NA		OpenSea	C	2	Human	1						FALSE				cg18402623	FALSE	-1.80777	-2.50342	-4.84043	0.00123043	0.0989349	-0.514926
chr2	240144377	-	cg03314473_TC11	NA	NA	NA	NA	NA	NA		OpenSea	C	1	Human	1						FALSE		cg03314473		cg03314473	TRUE	2.06858	3.15455	4.84033	0.00123058	0.0989349	-0.515044
chr2	66243131	+	cg05215549_TC21	NA	NA	NA	NA	NA	NA		OpenSea	C	2	Human	1						FALSE				cg05215549	FALSE	-1.82956	-1.25963	-4.84019	0.00123081	0.0989349	-0.515215
chr5	135713345	-	cg05058138_BC21	NA	NA	NA	NA	NA	NA		OpenSea	C	2	Human	1						FALSE				cg05058138	FALSE	-2.64407	-0.759489	-4.84018	0.00123083	0.0989349	-0.515233
chr5	6775809	+	cg05625559_BC11	rs140623037	0.010383	NA	NA	NA	NA	chr5:6773826-6774460	Shore	C	1	Human	1		LINC02236;LINC02236;LINC02236;LINC02236;LINC02236;ENSG00000251365.6;ENSG00000251365.6				FALSE		cg05625559		cg05625559	TRUE	-1.47962	1.93759	-4.84015	0.00123087	0.0989349	-0.515265
chr20	22941225	+	cg25072036_BC21	NA	NA	NA	NA	NA	NA		OpenSea	C	2	Human	1						FALSE					FALSE	-1.9673	0.157893	-4.84001	0.00123109	0.0989349	-0.515436
chr15	72232671	-	cg09651136_TC21	NA	NA	NA	NA	NA	NA	chr15:72229790-72231897	Shore	C	2	Human	1	PKM;PKM;PKM;PKM;PKM;PKM;PKM	ENSG00000067225.21;ENSG00000067225.21;ENSG00000067225.21;ENSG00000067225.21;ENSG00000067225.21;ENSG00000067225.21;ENSG00000067225.21;ENSG00000067225.21;ENSG00000067225.21;ENSG00000067225.21;ENSG00000067225.21				FALSE		cg09651136			FALSE	1.22055	0.589915	4.83996	0.00123118	0.0989349	-0.515504
chr15	78315992	-	cg20667959_TC21	NA	NA	NA	NA	NA	NA		OpenSea	C	2	Human	1						FALSE					FALSE	-1.1595	0.733007	-4.83995	0.0012312	0.0989349	-0.515514
chr22	37776396	+	cg26028571_TC21	NA	NA	NA	NA	NA	NA		OpenSea	C	2	Human	1	TRIOBP;TRIOBP;TRIOBP;TRIOBP	TRIOBP;TRIOBP				FALSE		cg26028571		cg26028571	TRUE	-1.20155	-2.07405	-4.83976	0.00123149	0.0989385	-0.515743
chr19	34472071	+	cg24429875_BC21	NA	NA	NA	NA	NA	NA		OpenSea	C	2	Human	1						FALSE					FALSE	1.3752	-0.464828	4.83974	0.00123152	0.0989385	-0.515764
chr1	248628126	+	cg14605795_TC21	rs28468647	0.227636	NA	NA	NA	NA		OpenSea	C	2	Human	1						FALSE				cg14605795	FALSE	-1.3805	-2.47033	-4.83966	0.00123164	0.0989385	-0.51586
chr13	99688991	+	cg05215808_BC21	NA	NA	NA	NA	NA	NA		OpenSea	C	2	Human	1						FALSE				cg05215808	FALSE	-1.66164	0.0201741	-4.83957	0.00123179	0.0989385	-0.515973
chr10	101298079	-	cg03389391_BC21	rs114172256	0.017173	NA	NA	NA	NA		OpenSea	C	2	Human	1					Unclassified_Cell_type_specific	TRUE				cg03389391	FALSE	0.912797	-3.63677	4.83957	0.0012318	0.0989385	-0.515976
chr3	76825115	+	cg05135604_TC21	NA	NA	NA	NA	NA	NA		OpenSea	C	2	Human	1						FALSE					FALSE	-1.73255	-1.03444	-4.8393	0.00123222	0.0989637	-0.516303
chr10	21070554	+	cg15664767_TC21	NA	NA	NA	NA	NA	NA		OpenSea	C	2	Human	1						FALSE				cg15664767	FALSE	-2.17129	-0.89622	-4.83916	0.00123245	0.098973	-0.516477
chr8	141793262	+	cg13242359_BC21	NA	NA	NA	NA	NA	NA		OpenSea	C	2	Human	1						FALSE					FALSE	1.52398	1.75529	4.83896	0.00123276	0.0989843	-0.516718
chr17	15310845	+	cg16487713_TC21	NA	NA	NA	NA	NA	NA		OpenSea	C	2	Human	1		ENSG00000286792;ENSG00000200437.1				FALSE				cg16487713	FALSE	-1.34924	0.0456398	-4.83891	0.00123284	0.0989843	-0.516775
chr8	53833199	-	cg05054124_BC21	NA	NA	NA	NA	NA	NA		OpenSea	C	2	Human	1		ENSG00000047249.18				FALSE				cg05054124	FALSE	2.58584	-0.934823	4.83886	0.00123292	0.0989843	-0.516842
chr14	53502315	+	cg10900526_TC22	NA	NA	NA	NA	NA	NA		OpenSea	C	2	Human	2						FALSE		cg10900526		cg10900526	TRUE	1.5989	-2.34505	4.83866	0.00123324	0.0989938	-0.517083
chr8	30438391	-	cg02531640_BC21	rs114881529	0.010583	NA	NA	NA	NA		OpenSea	C	2	Human	1						FALSE				cg02531640	FALSE	2.63039	0.985058	4.83845	0.00123357	0.0989938	-0.517336
chr10	9535891	+	cg14603235_TC21	NA	NA	NA	NA	NA	NA		OpenSea	C	2	Human	1						FALSE				cg14603235	FALSE	-1.74466	-0.717773	-4.83841	0.00123363	0.0989938	-0.517387
chr20	42979861	+	cg25279713_TC21	rs6016929	0.419329	NA	NA	NA	NA		OpenSea	C	2	Human	1						FALSE					FALSE	-2.12193	-2.55378	-4.83818	0.00123401	0.0989938	-0.517673
chr6	34041670	+	cg09397632_BC21	NA	NA	NA	NA	NA	NA		OpenSea	C	2	Human	1						FALSE					FALSE	-1.01989	-0.371199	-4.83797	0.00123433	0.0989938	-0.517918
chr1	10108381	+	cg09494161_TC21	NA	NA	NA	NA	NA	NA		OpenSea	C	2	Human	1						FALSE				cg09494161	FALSE	-1.66371	2.07323	-4.8379	0.00123445	0.0989938	-0.51801
chr5	2205439	+	cg18096251_TC11	NA	NA	NA	NA	NA	NA		OpenSea	C	1	Human	1						FALSE		cg18096251		cg18096251	TRUE	-2.02995	1.87652	-4.83783	0.00123455	0.0989938	-0.51809
chr11	116871636	-	cg25523776_TC21	NA	NA	NA	NA	NA	NA		OpenSea	C	2	Human	1		ENSG00000160584.17				FALSE				cg25523776	FALSE	-2.00064	-0.880953	-4.83777	0.00123465	0.0989938	-0.518167
chr8	1422070	-	cg08877269_TC21	NA	NA	NA	NA	NA	NA		OpenSea	C	2	Human	1						FALSE		cg08877269		cg08877269	TRUE	-1.09802	-0.31014	-4.83775	0.00123468	0.0989938	-0.518193
chr15	91117066	-	cg14167651_TC21	NA	NA	NA	NA	NA	NA		OpenSea	C	2	Human	1						FALSE				cg14167651	FALSE	-2.02248	-1.15151	-4.83768	0.00123479	0.0989938	-0.518275
chr18	47205240	+	cg23514433_TC21	rs76057103	0.023962	NA	NA	NA	NA		OpenSea	C	2	Human	1					Unclassified_Cell_type_specific	TRUE					FALSE	-1.76312	-1.89868	-4.8376	0.00123492	0.0989938	-0.518374
chr12	120229051	-	cg02407876_TC21	NA	NA	NA	NA	NA	NA		OpenSea	C	2	Human	1			chr12:120228977-120229103			FALSE				cg02407876	FALSE	1.13878	-1.53727	4.83758	0.00123496	0.0989938	-0.518404
chr10	7458601	+	cg03947083_TC21	NA	NA	NA	NA	NA	NA		OpenSea	C	2	Human	1						FALSE				cg03947083	FALSE	-1.54945	-0.25887	-4.83752	0.00123506	0.0989938	-0.518478
chr11	113341599	+	cg00482305_TC21	NA	NA	NA	NA	NA	NA		OpenSea	C	2	Human	1		ENSG00000149292.17				FALSE				cg00482305	FALSE	-1.16023	0.461683	-4.83749	0.0012351	0.0989938	-0.518509
chr7	4203137	-	cg05538161_BC21	rs12666923	0.352037	NA	NA	NA	NA		OpenSea	C	2	Human	1						FALSE		cg05538161		cg05538161	TRUE	-1.24554	0.754634	-4.83748	0.00123511	0.0989938	-0.518517
chr12	119000724	+	cg01082342_BC21	NA	NA	NA	NA	NA	NA		OpenSea	C	2	Human	1		ENSG00000139767.10				FALSE				cg01082342	FALSE	-1.41639	-3.63877	-4.83745	0.00123515	0.0989938	-0.518554
chr8	2162857	-	cg09579651_TC21	NA	NA	NA	NA	NA	NA		OpenSea	C	2	Human	1			chr8:2162675-2163015		Unclassified_Cell_type_specific	TRUE				cg09579651	FALSE	-0.832796	-1.23388	-4.83738	0.00123528	0.0989938	-0.518645
chr6	37783843	+	cg09496915_BC21	NA	NA	NA	NA	NA	NA		OpenSea	C	2	Human	1						FALSE	DMR	cg09496915		cg09496915	TRUE	1.19008	-3.03484	4.83735	0.00123532	0.0989938	-0.518682
chr1	46552505	+	cg10116209_TC21	rs80287159	0.014776	NA	NA	NA	NA		OpenSea	C	2	Human	1	KNCN;KNCN	ENSG00000162456.10;ENSG00000162456.10				FALSE		cg10116209		cg10116209	TRUE	-0.846324	1.63598	-4.83721	0.00123554	0.0989938	-0.51885
chr7	4203234	-	cg25711963_TC21	rs12669226	0.011582	NA	NA	NA	NA		OpenSea	C	2	Human	1					Unclassified_Cell_type_specific	TRUE		cg25711963		cg25711963	TRUE	-1.37667	-0.452794	-4.83709	0.00123573	0.0989938	-0.518994
chr1	39691447	-	cg25031380_TC21	NA	NA	NA	NA	NA	NA	chr1:39691258-39692842	Island	C	2	Human	1	HPCAL4;HPCAL4;HPCAL4	HPCAL4;HPCAL4;HPCAL4;HPCAL4;ENSG00000116983.13;ENSG00000084072.17			Promoter_Associated	TRUE		cg25031380			FALSE	1.07269	-4.37944	4.83705	0.00123579	0.0989938	-0.519042
chr12	132320311	+	cg00012529_TC11	rs60614810	0.233826	NA	NA	NA	NA	chr12:132319713-132319983;chr12:132323638-132324503	Shore	C	1	Human	1						FALSE		cg00012529		cg00012529	TRUE	-1.61092	2.93045	-4.83703	0.00123583	0.0989938	-0.519069
chr10	97609124	-	cg17240822_BC21	NA	NA	NA	NA	NA	NA		OpenSea	C	2	Human	1			chr10:97609078-97609230			FALSE				cg17240822	FALSE	-1.30956	1.04071	-4.83702	0.00123585	0.0989938	-0.519084
chr11	2134291	+	cg06029905_BC21	NA	NA	NA	NA	NA	NA	chr11:2132803-2133110;chr11:2137721-2141254	Shore	C	2	Human	1	MIR483	ENSG00000207805.3				FALSE		cg06029905		cg06029905	TRUE	-0.928778	-0.879969	-4.837	0.00123588	0.0989938	-0.519111
chr12	101568146	+	cg17991708_BC21	NA	NA	NA	NA	NA	NA		OpenSea	C	2	Human	1		ENSG00000196091.15				FALSE					FALSE	-2.14962	-1.20272	-4.83696	0.00123594	0.0989938	-0.519155
chr12	29791185	+	cg17426839_BC21	rs7316162	0.247005	NA	NA	NA	NA		OpenSea	C	2	Human	1						FALSE					FALSE	-0.712036	0.763936	-4.83682	0.00123617	0.0989938	-0.519332
chr21	30542231	-	cg25474312_BC21	NA	NA	NA	NA	NA	NA		OpenSea	C	2	Human	1	KRTAP19-6	ENSG00000186925.6				FALSE		cg25474312		cg25474312	TRUE	-1.99258	-1.50572	-4.83679	0.00123622	0.0989938	-0.519366
chr5	82588493	-	cg10435952_BC11	rs116733675	0.013179	NA	NA	NA	NA		OpenSea	C	1	Human	1		ENSG00000248870.1				FALSE				cg10435952	FALSE	-0.937869	0.176786	-4.83664	0.00123645	0.0989938	-0.519549
chr16	71577616	+	cg10251217_TC21	NA	NA	NA	NA	NA	NA		OpenSea	C	2	Human	1	TAT	ENSG00000198650.11;ENSG00000198650.11;ENSG00000198650.11				FALSE		cg10251217		cg10251217	TRUE	-1.42586	-1.37665	-4.8366	0.00123652	0.0989938	-0.519599
chr18	66226823	+	cg23676086_BC21	NA	NA	NA	NA	NA	NA		OpenSea	C	2	Human	1						FALSE					FALSE	-1.68596	-1.80483	-4.83657	0.00123657	0.0989938	-0.519636
chr11	60346254	-	cg05842470_BC21	NA	NA	NA	NA	NA	NA		OpenSea	C	2	Human	1						FALSE				cg05842470	FALSE	-1.14183	-0.255183	-4.83655	0.00123659	0.0989938	-0.519653
chr5	178519400	+	cg03009674_BC21	NA	NA	NA	NA	NA	NA		OpenSea	C	2	Human	1						FALSE				cg03009674	FALSE	-0.922702	-0.0235842	-4.83654	0.00123661	0.0989938	-0.519664
chr14	21067235	+	cg09295202_TC21	rs1243471	0.08766	NA	NA	NA	NA	chr14:21068923-21069196;chr14:21069847-21070506	Shore	C	2	Human	1					Unclassified_Cell_type_specific	TRUE		cg09295202		cg09295202	TRUE	-0.888233	0.230207	-4.83639	0.00123686	0.099005	-0.519856
chr18	78507386	+	cg14544684_BC21	rs56963663	0.020767	NA	NA	NA	NA	chr18:78504381-78504603;chr18:78504687-78505107	Shelf	C	2	Human	1						FALSE		cg14544684		cg14544684	TRUE	-1.19723	-0.263271	-4.8363	0.00123699	0.0990069	-0.51996
chr20	39171730	-	cg16612402_BC21	NA	NA	NA	NA	NA	NA		OpenSea	C	2	Human	1						FALSE				cg16612402	FALSE	-2.07516	-2.34076	-4.83622	0.00123712	0.0990081	-0.520057
chr13	22091163	-	cg12967911_BC21	NA	NA	NA	NA	NA	NA		OpenSea	C	2	Human	1						FALSE				cg12967911	FALSE	1.57128	-1.60063	4.83598	0.00123751	0.0990126	-0.520353
chr14	48723299	+	cg19465354_TC21	rs74050170	0.160942	NA	NA	NA	NA		OpenSea	C	2	Human	1						FALSE					FALSE	-1.58636	-0.297655	-4.83595	0.00123754	0.0990126	-0.520382
chr7	26549286	+	cg12817174_TC21	rs735597	0.03095	NA	NA	NA	NA		OpenSea	C	2	Human	1						FALSE				cg12817174	FALSE	-1.14757	2.03481	-4.83589	0.00123765	0.0990126	-0.520461
chr4	113434461	-	cg01720357_TC21	NA	NA	NA	NA	NA	NA		OpenSea	C	2	Human	1			chr4:113434089-113434471			FALSE				cg01720357	FALSE	2.35713	-0.077431	4.83584	0.00123772	0.0990126	-0.520518
chr22	49046154	-	cg00920907_BC21	rs4823910	0.048123	NA	NA	NA	NA		OpenSea	C	2	Human	1						FALSE				cg00920907	FALSE	-1.25515	-0.113678	-4.83584	0.00123773	0.0990126	-0.520526
chr6	32400541	-	cg05381852_BC21	rs3817962	0.213059	NA	NA	NA	NA		OpenSea	C	2	Human	1						FALSE		cg05381852		cg05381852	TRUE	-1.72762	0.943822	-4.83576	0.00123786	0.0990126	-0.520622
chr12	128852207	-	cg27373246_BC21	rs61944991	0.011582	NA	NA	NA	NA	chr12:128853325-128854326	Shore	C	2	Human	1	LOC100128276;GLT1D1;GLT1D1;GLT1D1;GLT1D1;GLT1D1;GLT1D1;GLT1D1	ENSG00000151948.12;ENSG00000151948.12;ENSG00000151948.12;ENSG00000151948.12;ENSG00000151948.12				FALSE				cg27373246	FALSE	-0.86157	1.69689	-4.83569	0.00123796	0.0990126	-0.520702
chr14	62254346	+	cg16772772_BC21	NA	NA	NA	NA	NA	NA		OpenSea	C	2	Human	1						FALSE				cg16772772	FALSE	-1.34573	-2.16953	-4.83561	0.00123809	0.0990126	-0.520802
chr2	176162315	+	cg06316886_BC22	NA	NA	NA	NA	NA	NA	chr2:176159773-176160228;chr2:176162889-176163286;chr2:176164685-176165509	Shore	C	2	Human	2						FALSE		cg06316886		cg06316886	TRUE	1.19792	-3.90013	4.83556	0.00123818	0.0990126	-0.520867
chr4	6041984	-	cg23169596_TC21	NA	NA	NA	NA	NA	NA		OpenSea	C	2	Human	1					Unclassified_Cell_type_specific	TRUE				cg23169596	FALSE	-1.41847	0.337723	-4.83545	0.00123835	0.0990145	-0.520999
chr2	151670434	-	cg21665113_BC21	NA	NA	NA	NA	NA	NA		OpenSea	C	2	Human	1						FALSE				cg21665113	FALSE	-1.30208	-0.254833	-4.8354	0.00123842	0.0990145	-0.521055
chr15	66135430	+	cg17205574_TC21	rs55900744	0.346046	NA	NA	NA	NA		OpenSea	C	2	Human	1						FALSE				cg17205574	FALSE	-1.39827	-0.519684	-4.83507	0.00123895	0.0990479	-0.521459
chr8	11623239	-	cg02693997_BC21	NA	NA	NA	NA	NA	NA		OpenSea	C	2	Human	1						FALSE				cg02693997	FALSE	-1.3808	-3.82931	-4.83474	0.00123947	0.0990644	-0.521857
chr6	168459261	+	cg08665193_BC11	NA	NA	NA	NA	NA	NA		OpenSea	C	1	Human	1						FALSE		cg08665193		cg08665193	TRUE	-1.57922	2.379	-4.83445	0.00123994	0.0990644	-0.522215
chr11	1852819	-	cg05305434_TC21	NA	NA	NA	NA	NA	NA		OpenSea	C	2	Human	1	LSP1	ENSG00000130592.17				FALSE		cg05305434		cg05305434	TRUE	-1.29186	-0.72132	-4.83428	0.00124022	0.0990644	-0.522425
chr5	124290834	+	cg21890303_BC21	NA	NA	NA	NA	NA	NA		OpenSea	C	2	Human	1						FALSE		cg21890303		cg21890303	TRUE	-1.31638	0.681368	-4.83425	0.00124026	0.0990644	-0.522455
chr10	34836093	+	cg25834315_TC21	rs74134449	0.027556	NA	NA	NA	NA		OpenSea	C	2	Human	1						FALSE				cg25834315	FALSE	-1.05188	0.852682	-4.83422	0.00124032	0.0990644	-0.522502
chr6	169428836	+	cg05134625_BC21	NA	NA	NA	NA	NA	NA		OpenSea	C	2	Human	1		ENSG00000272848				FALSE				cg05134625	FALSE	1.49834	-0.0585922	4.83421	0.00124033	0.0990644	-0.522513
chr16	1164867	+	cg26605476_BC11	NA	NA	NA	NA	NA	NA	chr16:1167128-1167406	Shelf	C	1	Human	1						FALSE		cg26605476		cg26605476	TRUE	-1.29344	0.207458	-4.83417	0.00124039	0.0990644	-0.522561
chr20	45221870	+	cg02311163_BC21	rs2233898	0.146622	NA	NA	NA	NA		OpenSea	C	2	Human	1	SEMG2	SEMG2				FALSE		cg02311163	cg02311163	cg02311163	TRUE	-1.37466	-1.49216	-4.83404	0.0012406	0.0990644	-0.522719
chr5	7719999	+	cg10915251_BC21	NA	NA	NA	NA	NA	NA		OpenSea	C	2	Human	1						FALSE				cg10915251	FALSE	-2.33989	-0.0339761	-4.83393	0.00124078	0.0990644	-0.522855
chr14	65959271	+	cg19617237_TC21	NA	NA	NA	NA	NA	NA		OpenSea	C	2	Human	1					Unclassified_Cell_type_specific	TRUE					FALSE	-0.788932	2.68159	-4.83387	0.00124088	0.0990644	-0.522928
chr3	194199381	-	cg20153537_TC21	NA	NA	NA	NA	NA	NA		OpenSea	C	2	Human	1						FALSE				cg20153537	FALSE	-1.08004	1.59	-4.83383	0.00124094	0.0990644	-0.522978
chr17	48486676	-	cg09800205_BC21	NA	NA	NA	NA	NA	NA		OpenSea	C	2	Human	1						FALSE				cg09800205	FALSE	-1.77603	-3.06306	-4.83376	0.00124104	0.0990644	-0.523055
chr10	527105	-	cg14532457_BC21	NA	NA	NA	NA	NA	NA	chr10:529958-530191	Shelf	C	2	Human	1						FALSE					FALSE	2.36909	1.26246	4.83372	0.00124111	0.0990644	-0.523103
chr6	110476303	-	cg23210852_BC21	NA	NA	NA	NA	NA	NA	chr6:110476094-110476998	Island	C	2	Human	1		SLC22A16;SLC22A16;ENSG00000004809.14				FALSE		cg23210852		cg23210852	TRUE	1.3039	-3.35446	4.83372	0.00124112	0.0990644	-0.52311
chr1	201739760	+	cg13877974_BC21	NA	NA	NA	NA	NA	NA	chr1:201739659-201740301	Island	C	2	Human	1	NAV1;NAV1;NAV1;NAV1;NAV1	NAV1;ENSG00000134369.16			Unclassified	TRUE		cg13877974		cg13877974	TRUE	2.2051	-2.18902	4.83363	0.00124126	0.0990644	-0.523219
chr12	131586172	+	cg07511997_BC21	NA	NA	NA	NA	NA	NA		OpenSea	C	2	Human	1						FALSE				cg07511997	FALSE	-0.920377	-0.511818	-4.83361	0.00124128	0.0990644	-0.523236
chr18	1917622	-	cg02252732_BC21	NA	NA	NA	NA	NA	NA		OpenSea	C	2	Human	1						FALSE				cg02252732	FALSE	-2.3876	-1.54764	-4.83361	0.00124129	0.0990644	-0.523243
chr10	128479130	-	cg25079832_BC21	rs12411718	0.135383	NA	NA	NA	NA		OpenSea	C	2	Human	1						FALSE				cg25079832	FALSE	-1.65871	-1.38917	-4.83359	0.00124131	0.0990644	-0.523259
chr7	4925309	-	cg13009011_BC21	NA	NA	NA	NA	NA	NA		OpenSea	C	2	Human	1				7:4925076-4925953		FALSE				cg13009011	FALSE	-0.944163	0.662935	-4.83348	0.0012415	0.0990644	-0.523401
chr17	44316614	-	cg23488804_TC21	NA	NA	NA	NA	NA	NA	chr17:44314955-44315711	Shore	C	2	Human	1		RUNDC3A;RUNDC3A;ENSG00000267750.6				FALSE		cg23488804		cg23488804	TRUE	0.928289	-2.32387	4.83347	0.00124151	0.0990644	-0.52341
chr16	86059967	+	cg25365109_TC21	NA	NA	NA	NA	NA	NA		OpenSea	C	2	Human	1						FALSE				cg25365109	FALSE	-2.20558	-2.8046	-4.83342	0.00124159	0.0990644	-0.52347
chr6	85993458	-	cg21981573_BC21	NA	NA	NA	NA	NA	NA		OpenSea	C	2	Human	1		ENSG00000288021;ENSG00000202103.1				FALSE				cg21981573	FALSE	-1.36271	-0.698019	-4.83327	0.00124183	0.0990644	-0.523655
chr10	7469380	+	cg11625723_BC21	NA	NA	NA	NA	NA	NA		OpenSea	C	2	Human	1						FALSE				cg11625723	FALSE	-1.95311	-1.7727	-4.83307	0.00124216	0.0990644	-0.523905
chr1	38533681	+	cg09732253_TC21	rs12726388	0.098243	NA	NA	NA	NA		OpenSea	C	2	Human	1						FALSE				cg09732253	FALSE	-1.2993	-1.39415	-4.83302	0.00124223	0.0990644	-0.523964
chr12	130670593	+	cg24932864_TC21	rs76586200	0.051518	NA	NA	NA	NA		OpenSea	C	2	Human	1						FALSE				cg24932864	FALSE	-0.9734	0.575662	-4.83299	0.00124228	0.0990644	-0.523999
chr2	102654697	-	cg03244876_BC21	NA	NA	NA	NA	NA	NA		OpenSea	C	2	Human	1						FALSE					FALSE	-1.16275	-2.48892	-4.83297	0.00124231	0.0990644	-0.524021
chr14	96400834	-	cg19910355_TC21	NA	NA	NA	NA	NA	NA		OpenSea	C	2	Human	1						FALSE					FALSE	-0.821676	0.0906147	-4.83296	0.00124233	0.0990644	-0.524034
chr5	139668612	-	cg08605201_BC21	NA	NA	NA	NA	NA	NA	chr5:139668320-139668650	Island	C	2	Human	1						FALSE					FALSE	1.2452	-4.13907	4.83292	0.00124238	0.0990644	-0.524078
chr22	26164340	-	cg16207052_TC21	NA	NA	NA	NA	NA	NA		OpenSea	C	2	Human	1		ENSG00000229770;ENSG00000229770				FALSE				cg16207052	FALSE	-1.17754	-0.95652	-4.83292	0.00124239	0.0990644	-0.524083
chr10	113803501	+	cg26802691_TC21	NA	NA	NA	NA	NA	NA		OpenSea	C	2	Human	1						FALSE				cg26802691	FALSE	-1.80166	-0.281684	-4.83272	0.00124272	0.0990816	-0.524332
chr22	28802304	+	cg26189330_TC21	rs79116211	0.019768	NA	NA	NA	NA	chr22:28800094-28800974	Shore	C	2	Human	1					Promoter_Associated	TRUE					FALSE	1.82127	-0.753484	4.83233	0.00124334	0.0991188	-0.524807
chr11	62241593	+	cg10848367_BC21	NA	NA	NA	NA	NA	NA		OpenSea	C	2	Human	1	SCGB1D2	ENSG00000124935.4				FALSE		cg10848367	cg10848367	cg10848367	TRUE	-1.57618	-3.043	-4.83228	0.00124341	0.0991188	-0.524857
chr16	20613660	+	cg21245523_TC21	NA	NA	NA	NA	NA	NA		OpenSea	C	2	Human	1						FALSE					FALSE	-1.86259	-2.04085	-4.83194	0.00124396	0.0991542	-0.52528
chr15	100154520	-	cg02500195_BC21	rs116224554	0.01238	NA	NA	NA	NA		OpenSea	C	2	Human	1						FALSE				cg02500195	FALSE	-1.29413	1.34011	-4.83176	0.00124425	0.0991684	-0.525501
chr15	98403920	+	cg20872070_BC21	rs12911031	0.414537	NA	NA	NA	NA		OpenSea	C	2	Human	1						FALSE					FALSE	-1.19845	1.30205	-4.8315	0.00124467	0.0991929	-0.525819
chr10	89958058	-	cg25278353_TC21	NA	NA	NA	NA	NA	NA		OpenSea	C	2	Human	1	LINC01375	ENSG00000226159.2;ENSG00000226159.2				FALSE		cg25278353		cg25278353	TRUE	-1.80621	-1.90071	-4.83141	0.00124481	0.0991944	-0.525922
chr7	143172434	+	cg11826423_TC21	NA	NA	NA	NA	NA	NA		OpenSea	C	2	Human	1						FALSE					FALSE	-2.2194	-0.732171	-4.83135	0.00124491	0.0991944	-0.526003
chr18	52139788	+	cg23562589_TC21	NA	NA	NA	NA	NA	NA		OpenSea	C	2	Human	1						FALSE					FALSE	-1.80212	-1.06947	-4.83122	0.00124511	0.0991965	-0.526152
chr8	624269	-	cg12045143_BC21	rs112252251	0.02516	NA	NA	NA	NA		OpenSea	C	2	Human	1						FALSE					FALSE	-0.768007	2.07296	-4.83113	0.00124526	0.0991965	-0.52627
chr11	123754675	+	cg07513723_TC21	NA	NA	NA	NA	NA	NA		OpenSea	C	2	Human	1	OR6X1	ENSG00000221931.3				FALSE		cg07513723		cg07513723	TRUE	-1.09271	0.275783	-4.83107	0.00124535	0.0991965	-0.526335
chr11	57448994	-	cg22663142_BC21	NA	NA	NA	NA	NA	NA		OpenSea	C	2	Human	1		ENSG00000252070.1				FALSE				cg22663142	FALSE	-2.04434	-0.183863	-4.83105	0.00124539	0.0991965	-0.526363
chr5	74241985	-	cg23125776_TC21	rs75864091	0.046526	NA	NA	NA	NA		OpenSea	C	2	Human	1						FALSE				cg23125776	FALSE	-0.929129	1.98337	-4.8306	0.00124611	0.0992361	-0.526914
chr2	189116293	+	cg13275908_BC21	NA	NA	NA	NA	NA	NA		OpenSea	C	2	Human	1						FALSE				cg13275908	FALSE	-1.81347	-1.25879	-4.8306	0.00124612	0.0992361	-0.526919
chr6	137491168	-	cg16628334_BC21	NA	NA	NA	NA	NA	NA	chr6:137488205-137489067;chr6:137493218-137494065	Shelf	C	2	Human	1					Unclassified_Cell_type_specific	TRUE		cg16628334		cg16628334	TRUE	-1.7864	1.15241	-4.83042	0.00124639	0.0992361	-0.527127
chr16	88838757	+	cg01686522_BC11	rs1318211	0.015974	NA	NA	NA	NA	chr16:88835767-88836059;chr16:88839101-88839342;chr16:88842025-88842290	Shore	C	1	Human	1		GALNS;ENSG00000141012.13;ENSG00000141012.13				FALSE		cg01686522		cg01686522	TRUE	1.52699	3.60017	4.83042	0.0012464	0.0992361	-0.527133
chr1	166070681	+	cg11407681_BC21	NA	NA	NA	NA	NA	NA		OpenSea	C	2	Human	1	FAM78B;FAM78B;FAM78B	FAM78B;FAM78B;FAM78B;FAM78B;FAM78B				FALSE		cg11407681		cg11407681	TRUE	-1.16832	0.620586	-4.83039	0.00124644	0.0992361	-0.527165
chr20	49999569	-	cg21194730_BC21	NA	NA	NA	NA	NA	NA		OpenSea	C	2	Human	1			chr20:49999422-49999659		Unclassified_Cell_type_specific	TRUE				cg21194730	FALSE	-1.09127	1.82284	-4.83022	0.00124672	0.0992496	-0.527379
chr7	141907739	+	cg19325738_TC21	rs6955247	0.027955	NA	NA	NA	NA		OpenSea	C	2	Human	1		ENSG00000257335.8;ENSG00000257335.8				FALSE				cg19325738	FALSE	-1.44109	-3.19786	-4.8301	0.00124691	0.0992557	-0.527522
chr7	118837120	-	cg11209617_TC21	rs13238484	0.127995	NA	NA	NA	NA		OpenSea	C	2	Human	1						FALSE				cg11209617	FALSE	-2.11271	-1.94208	-4.83001	0.00124706	0.0992566	-0.527635
chr1	4010481	-	cg14796703_BC21	NA	NA	NA	NA	NA	NA		OpenSea	C	2	Human	1						FALSE				cg14796703	FALSE	-1.13111	-1.89327	-4.82996	0.00124715	0.0992566	-0.527699
chr4	33433097	+	cg01845638_TC21	NA	NA	NA	NA	NA	NA		OpenSea	C	2	Human	1		ENSG00000248417.1				FALSE				cg01845638	FALSE	-0.677542	-1.23845	-4.82985	0.00124732	0.0992617	-0.527833
chr12	131489707	+	cg14623910_TC21	NA	NA	NA	NA	NA	NA	chr12:131492923-131493298	Shelf	C	2	Human	1				12:131489222-131490386		FALSE		cg14623910		cg14623910	TRUE	-1.67071	-1.09586	-4.82971	0.00124753	0.0992681	-0.527995
chr1	4494360	-	cg18723167_TC21	NA	NA	NA	NA	NA	NA		OpenSea	C	2	Human	1						FALSE				cg18723167	FALSE	-1.31545	-3.35002	-4.82966	0.00124763	0.0992681	-0.528064
chr15	44663900	+	cg06121469_BC21	NA	NA	NA	NA	NA	NA	chr15:44663093-44663785	Shore	C	2	Human	1	SPG11;SPG11	ENSG00000104133.16;ENSG00000104133.16;ENSG00000104133.16;ENSG00000104133.16;ENSG00000104133.16;ENSG00000104133.16;ENSG00000104133.16;ENSG00000104133.16;ENSG00000104133.16;ENSG00000104133.16;ENSG00000104133.16;ENSG00000104133.16;ENSG00000104133.16;ENSG00000104133.16;ENSG00000104133.16;ENSG00000104133.16;ENSG00000104133.16;ENSG00000104133.16;ENSG00000104133.16;ENSG00000104133.16;ENSG00000104133.16;ENSG00000104133.16;ENSG00000104133.16;ENSG00000104133.16;ENSG00000104133.16			Promoter_Associated	TRUE		cg06121469	cg06121469	cg06121469	TRUE	1.29752	-2.51014	4.82949	0.00124789	0.0992802	-0.528263
chr22	47630582	-	cg12011023_TC21	NA	NA	NA	NA	NA	NA		OpenSea	C	2	Human	1	LINC00898;LOC284930	LINC00898;ENSG00000205634.7;ENSG00000205634.7;ENSG00000205634.7;ENSG00000205634.7;ENSG00000224271.8;ENSG00000224271.8;ENSG00000224271.8;ENSG00000224271.8;ENSG00000224271.8;ENSG00000224271.8;ENSG00000224271.8;ENSG00000224271.8;ENSG00000224271.8;ENSG00000224271.8;ENSG00000224271.8;ENSG00000224271.8;ENSG00000224271.8;ENSG00000224271.8;ENSG00000224271.8;ENSG00000224271.8;ENSG00000224271.8;ENSG00000224271.8;ENSG00000224271.8;ENSG00000224271.8;ENSG00000224271.8;ENSG00000224271.8;ENSG00000224271.8;ENSG00000224271.8;ENSG00000224271.8;ENSG00000224271.8;ENSG00000224271.8;ENSG00000224271.8;ENSG00000224271.8;ENSG00000224271.8;ENSG00000224271.8;ENSG00000224271.8;ENSG00000224271.8;ENSG00000224271.8;ENSG00000224271.8;ENSG00000224271.8;ENSG00000224271.8;ENSG00000224271.8;ENSG00000224271.8;ENSG00000224271.8;ENSG00000224271.8;ENSG00000224271.8;ENSG00000224271.8;ENSG00000224271.8;ENSG00000224271.8;ENSG00000224271.8;ENSG00000224271.8;ENSG00000224271.8;ENSG00000224271.8;ENSG00000224271.8;ENSG00000224271.8;ENSG00000224271.8;ENSG00000224271.8;ENSG00000224271.8;ENSG00000224271.8;ENSG00000224271.8;ENSG00000224271.8;ENSG00000224271.8;ENSG00000224271.8;ENSG00000224271.8;ENSG00000224271.8;ENSG00000224271.8;ENSG00000224271.8;ENSG00000224271.8;ENSG00000224271.8				FALSE				cg12011023	FALSE	-0.867151	0.422189	-4.8293	0.0012482	0.0992962	-0.528501
chr7	103858119	-	cg15148573_BC21	rs13234309	0.202875	NA	NA	NA	NA		OpenSea	C	2	Human	1						FALSE		cg15148573		cg15148573	TRUE	-1.76554	-1.11562	-4.82906	0.00124859	0.0993075	-0.528797
chr14	98093225	-	cg02858005_TC21	NA	NA	NA	NA	NA	NA		OpenSea	C	2	Human	1		ENSG00000259097.3	chr14:98093179-98093330			FALSE				cg02858005	FALSE	-1.72899	-0.246607	-4.82904	0.00124862	0.0993075	-0.528819
chr9	97982015	+	cg26101468_TC21	NA	NA	NA	NA	NA	NA	chr9:97982700-97985486	Shore	C	2	Human	1	ANP32B	ENSG00000136938.9				FALSE				cg26101468	FALSE	1.79756	0.137241	4.829	0.00124868	0.0993075	-0.528863
chr12	124380099	-	cg15135438_BC21	NA	NA	NA	NA	NA	NA		OpenSea	C	2	Human	1					Unclassified	TRUE				cg15135438	FALSE	1.17735	-3.50519	4.82893	0.00124879	0.0993075	-0.528948
chr11	116511957	-	cg12809655_BC21	NA	NA	NA	NA	NA	NA		OpenSea	C	2	Human	1						FALSE		cg12809655		cg12809655	TRUE	-1.38643	0.989697	-4.82873	0.00124912	0.0993237	-0.529197
chr8	40897646	+	cg23421023_TC21	NA	NA	NA	NA	NA	NA	chr8:40897645-40897885	Island	C	2	Human	1						FALSE		cg23421023		cg23421023	TRUE	1.51376	-3.46201	4.82867	0.00124922	0.0993237	-0.529272
chr6	168114281	-	cg10450094_BC21	NA	NA	NA	NA	NA	NA		OpenSea	C	2	Human	1						FALSE					FALSE	-1.44665	-2.30083	-4.82835	0.00124974	0.0993452	-0.529665
chr1	232320378	+	cg02117567_BC21	NA	NA	NA	NA	NA	NA		OpenSea	C	2	Human	1						FALSE					FALSE	2.76382	-1.7883	4.82827	0.00124986	0.0993452	-0.52976
chr12	643480	-	cg19697239_BC11	NA	NA	NA	NA	NA	NA	chr12:642586-643489	Island	C	1	Human	1		NINJ2-AS1;NINJ2-AS1;NINJ2-AS1;NINJ2-AS1			Promoter_Associated	TRUE		cg19697239		cg19697239	TRUE	1.4293	-3.37864	4.8281	0.00125014	0.0993452	-0.529969
chr18	79791953	+	cg17417292_BC21	NA	NA	NA	NA	NA	NA	chr18:79787846-79790299;chr18:79792401-79792603	Shore	C	2	Human	1		ENSG00000267780.2	chr18:79791694-79792094			FALSE				cg17417292	FALSE	1.43206	-3.23086	4.82804	0.00125022	0.0993452	-0.530032
chr11	63016372	+	cg16430636_TC21	rs948980	0.273762	NA	NA	NA	NA		OpenSea	C	2	Human	1	SLC22A8;SLC22A8;SLC22A8;SLC22A8	ENSG00000149452.16;ENSG00000149452.16;ENSG00000149452.16;ENSG00000149452.16;ENSG00000149452.16;ENSG00000149452.16				FALSE					FALSE	-1.67761	-3.65242	-4.82798	0.00125032	0.0993452	-0.530108
chr16	56878304	-	cg01145431_TC21	NA	NA	NA	NA	NA	NA		OpenSea	C	2	Human	1						FALSE				cg01145431	FALSE	-1.08034	0.707859	-4.82784	0.00125055	0.0993452	-0.530283
chr1	111427371	-	cg17798659_BC21	NA	NA	NA	NA	NA	NA		OpenSea	C	2	Human	1						FALSE		cg17798659		cg17798659	TRUE	-1.52306	0.0581489	-4.82779	0.00125064	0.0993452	-0.530347
chr12	51818004	-	cg09934692_BC21	NA	NA	NA	NA	NA	NA	chr12:51814050-51814889;chr12:51820395-51822354	Shelf	C	2	Human	1	FIGNL2;FIGNL2;FIGNL2;FIGNL2;FIGNL2;FIGNL2	ENSG00000260473;ENSG00000261586;FIGNL2;FIGNL2				FALSE		cg09934692		cg09934692	TRUE	1.27045	2.47116	4.82764	0.00125087	0.0993452	-0.530523
chr17	10673490	-	cg22183331_BC21	NA	NA	NA	NA	NA	NA		OpenSea	C	2	Human	1	SCO1;SCO1	SCO1;SCO1				FALSE					FALSE	-1.57148	2.30723	-4.82761	0.00125093	0.0993452	-0.530569
chr3	194395	+	cg15225056_TC21	rs6805760	0.090855	NA	NA	NA	NA	chr3:196708-198323	Shelf	C	2	Human	1						FALSE		cg15225056			FALSE	-2.23728	-1.66145	-4.82756	0.00125101	0.0993452	-0.530629
chr11	70651645	-	cg02295462_BC21	NA	NA	NA	NA	NA	NA		OpenSea	C	2	Human	1						FALSE				cg02295462	FALSE	-0.989644	0.703632	-4.8275	0.0012511	0.0993452	-0.530699
chr8	4112596	+	cg26837853_BC21	rs7015737	0.125998	NA	NA	NA	NA		OpenSea	C	2	Human	1						FALSE		cg26837853		cg26837853	TRUE	-1.52245	-2.03037	-4.82731	0.00125141	0.0993452	-0.530929
chr8	1605698	-	cg11734845_TC11	NA	NA	NA	NA	NA	NA		OpenSea	C	1	Human	1						FALSE		cg11734845		cg11734845	TRUE	-1.98497	0.548707	-4.82726	0.00125149	0.0993452	-0.530995
chr1	50341671	+	cg01572876_BC21	NA	NA	NA	NA	NA	NA		OpenSea	C	2	Human	1						FALSE				cg01572876	FALSE	-1.42082	2.09457	-4.82719	0.0012516	0.0993452	-0.531077
chr1	54685835	-	cg19806310_BC21	NA	NA	NA	NA	NA	NA		OpenSea	C	2	Human	1		ENSG00000184313.20				FALSE		cg19806310		cg19806310	TRUE	-1.13654	-0.152473	-4.82717	0.00125163	0.0993452	-0.531101
chr22	23445204	+	cg15308688_BC21	NA	NA	NA	NA	NA	NA		OpenSea	C	2	Human	1		ENSG00000227755.1				FALSE				cg15308688	FALSE	2.04878	0.315336	4.82715	0.00125166	0.0993452	-0.531124
chr7	8435070	-	cg07934780_TC21	NA	NA	NA	NA	NA	NA	chr7:8433509-8435569	Island	C	2	Human	1		NXPH1;NXPH1;ENSG00000122584.13				FALSE				cg07934780	FALSE	1.84905	-3.24915	4.8271	0.00125174	0.0993452	-0.53118
chr17	50189232	-	cg08681473_BC21	NA	NA	NA	NA	NA	NA		OpenSea	C	2	Human	1	COL1A1	COL1A1;ENSG00000108821.14;ENSG00000108821.14			Unclassified_Cell_type_specific	TRUE		cg08681473		cg08681473	TRUE	2.19045	-1.52519	4.82701	0.00125188	0.0993452	-0.531289
chr14	99181309	+	cg00215204_BC21	NA	NA	NA	NA	NA	NA		OpenSea	C	2	Human	1					Unclassified_Cell_type_specific	TRUE				cg00215204	FALSE	-1.35439	1.39061	-4.82698	0.00125194	0.0993452	-0.531333
chr19	50475362	+	cg09286787_BC21	NA	NA	NA	NA	NA	NA	chr19:50476172-50476951	Shore	C	2	Human	1	FAM71E1;FAM71E1;EMC10;EMC10	GARIN5A;GARIN5A;GARIN5A;GARIN5A;GARIN5A;GARIN5A;ENSG00000161671.17;ENSG00000161671.17;ENSG00000161671.17;ENSG00000161671.17;ENSG00000161671.17;ENSG00000161671.17				FALSE		cg09286787	cg09286787	cg09286787	TRUE	1.17838	2.66221	4.82697	0.00125195	0.0993452	-0.531342
chr5	178895769	-	cg08270223_TC21	rs117128228	0.030751	NA	NA	NA	NA	chr5:178895712-178896537	Island	C	2	Human	1	ZFP2	ENSG00000198939.8;ENSG00000198939.8;ENSG00000198939.8			Unclassified	TRUE		cg08270223		cg08270223	TRUE	1.16754	-3.42436	4.82686	0.00125213	0.0993452	-0.531478
chr8	123729880	-	cg23129665_BC21	NA	NA	NA	NA	NA	NA		OpenSea	C	2	Human	1		ENSG00000104537.17;ENSG00000104537.17;ENSG00000104537.17				FALSE				cg23129665	FALSE	-1.30624	0.621477	-4.82683	0.00125218	0.0993452	-0.531512
chr15	96392412	-	cg08177070_BC21	rs1982168	0.138379	NA	NA	NA	NA		OpenSea	C	2	Human	1		ENSG00000259275				FALSE		cg08177070		cg08177070	TRUE	-1.22138	1.45732	-4.82673	0.00125234	0.0993452	-0.531635
chr5	133893068	+	cg25690723_TC21	NA	NA	NA	NA	NA	NA		OpenSea	C	2	Human	1						FALSE				cg25690723	FALSE	-1.60994	-1.81639	-4.82673	0.00125235	0.0993452	-0.531639
chr12	130688158	-	cg25125340_BC21	NA	NA	NA	NA	NA	NA	chr12:130686623-130687003	Shore	C	2	Human	1						FALSE		cg25125340		cg25125340	TRUE	-1.41736	-1.70925	-4.82657	0.0012526	0.0993452	-0.531832
chr8	1029220	+	cg19726546_TC21	NA	NA	NA	NA	NA	NA	chr8:1026015-1026416;chr8:1027625-1028351	Shore	C	2	Human	1				8:1028685-1029306		FALSE		cg19726546		cg19726546	TRUE	-0.903146	0.34913	-4.82655	0.00125263	0.0993452	-0.531858
chr15	26690563	+	cg20147738_TC21	NA	NA	NA	NA	NA	NA		OpenSea	C	2	Human	1						FALSE					FALSE	-1.72192	-2.66433	-4.82651	0.0012527	0.0993452	-0.531906
chr6	24522915	+	cg25277401_TC21	rs67603730	0.161888	NA	NA	NA	NA		OpenSea	C	2	Human	1	ALDH5A1;ALDH5A1;ALDH5A1	ALDH5A1;ALDH5A1;ALDH5A1;ALDH5A1;ALDH5A1;ALDH5A1;ALDH5A1;ALDH5A1				FALSE				cg25277401	FALSE	-1.10487	2.12044	-4.82645	0.00125279	0.0993452	-0.531973
chr22	15414626	+	cg18395357_TC21	NA	NA	NA	NA	NA	NA		OpenSea	C	2	Human	1						FALSE					FALSE	-1.14754	-0.499552	-4.82642	0.00125285	0.0993452	-0.53202
chr5	20555004	+	cg01552908_BC21	rs62354286	0.026158	NA	NA	NA	NA		OpenSea	C	2	Human	1						FALSE				cg01552908	FALSE	-1.9628	-1.92739	-4.82634	0.00125297	0.0993452	-0.532113
chr18	5558512	+	cg07914589_TC21	rs8091944	0.492612	NA	NA	NA	NA		OpenSea	C	2	Human	1						FALSE				cg07914589	FALSE	-1.74965	2.43807	-4.82629	0.00125306	0.0993452	-0.53218
chr5	143205401	+	cg08172177_TC21	rs17100149	0.016773	NA	NA	NA	NA		OpenSea	C	2	Human	1			chr5:143205313-143205670			FALSE				cg08172177	FALSE	-1.24216	-0.960377	-4.82622	0.00125316	0.0993452	-0.532258
chr1	3022390	+	cg07795402_BC11	rs3795263	0.174084	NA	NA	NA	NA	chr1:3022069-3022479	Island	C	1	Human	1	ACTRT2	ACTRT2				FALSE		cg07795402		cg07795402	TRUE	-1.23754	0.849148	-4.82621	0.00125318	0.0993452	-0.532266
chr6	18985123	-	cg09240541_BC21	NA	NA	NA	NA	NA	NA		OpenSea	C	2	Human	1						FALSE					FALSE	-1.92418	-0.152692	-4.82596	0.00125358	0.099354	-0.532574
chr11	2135077	-	cg15922586_BC21	NA	NA	NA	NA	NA	NA	chr11:2132803-2133110;chr11:2137721-2141254	Shore	C	2	Human	1	MIR483	ENSG00000207805.3			Unclassified_Cell_type_specific	TRUE					FALSE	-0.784649	-1.11785	-4.82596	0.00125358	0.099354	-0.532576
chr1	165214077	+	cg01550732_BC21	NA	NA	NA	NA	NA	NA		OpenSea	C	2	Human	1		ENSG00000162761.14				FALSE					FALSE	-1.27822	1.56824	-4.82593	0.00125363	0.099354	-0.53261
chr10	71212116	+	cg07477077_TC21	rs182599039	0.013179	NA	NA	NA	NA	chr10:71212318-71214138	Shore	C	2	Human	1	UNC5B;UNC5B	ENSG00000107731.12;ENSG00000107731.12				FALSE				cg07477077	FALSE	1.10126	-4.06129	4.82587	0.00125373	0.099354	-0.532688
chr18	11042254	+	cg17955968_TC21	NA	NA	NA	NA	NA	NA		OpenSea	C	2	Human	1					Unclassified_Cell_type_specific	TRUE				cg17955968	FALSE	-1.01295	-0.400054	-4.82576	0.00125392	0.0993596	-0.532826
chr14	104017203	-	cg04909225_TC21	NA	NA	NA	NA	NA	NA		OpenSea	C	2	Human	1				14:104017036-104017218		FALSE				cg04909225	FALSE	-2.0882	-2.14022	-4.8253	0.00125466	0.0993761	-0.533389
chr12	106985589	+	cg04423613_BC21	NA	NA	NA	NA	NA	NA	chr12:106986780-106987298	Shore	C	2	Human	1		MTERF2;MTERF2;ENSG00000120832.10				FALSE				cg04423613	FALSE	1.72446	1.66859	4.82527	0.0012547	0.0993761	-0.533416
chr3	140136417	-	cg21383534_BC21	NA	NA	NA	NA	NA	NA		OpenSea	C	2	Human	1						FALSE		cg21383534		cg21383534	TRUE	-1.68775	-0.304161	-4.82527	0.0012547	0.0993761	-0.533421
chr9	19049084	+	cg03228054_TC21	NA	NA	NA	NA	NA	NA	chr9:19049083-19049951	Island	C	2	Human	1	RRAGA	ENSG00000155876.6			Promoter_Associated	TRUE		cg03228054		cg03228054	TRUE	0.93771	-3.836	4.82511	0.00125497	0.0993761	-0.533619
chr16	55116795	-	cg05242190_BC21	NA	NA	NA	NA	NA	NA		OpenSea	C	2	Human	1						FALSE		cg05242190		cg05242190	TRUE	-3.1546	-2.2636	-4.82499	0.00125516	0.0993761	-0.533765
chr8	5617775	-	cg12115950_BC21	NA	NA	NA	NA	NA	NA		OpenSea	C	2	Human	1						FALSE					FALSE	-1.40763	-2.81922	-4.82492	0.00125526	0.0993761	-0.533844
chr11	15124120	-	cg22369225_TC21	NA	NA	NA	NA	NA	NA		OpenSea	C	2	Human	1						FALSE				cg22369225	FALSE	-1.87673	-3.70454	-4.82488	0.00125534	0.0993761	-0.533899
chr1	5338542	-	cg18224977_TC21	NA	NA	NA	NA	NA	NA		OpenSea	C	2	Human	1					Unclassified_Cell_type_specific	TRUE		cg18224977		cg18224977	TRUE	-1.31703	-1.71219	-4.82487	0.00125535	0.0993761	-0.53391
chr11	115750704	+	cg23523093_TC21	NA	NA	NA	NA	NA	NA		OpenSea	C	2	Human	1						FALSE		cg23523093		cg23523093	TRUE	-1.2829	0.453766	-4.82481	0.00125544	0.0993761	-0.533977
chr13	70630316	-	cg24584995_TC21	NA	NA	NA	NA	NA	NA		OpenSea	C	2	Human	1						FALSE				cg24584995	FALSE	-0.896069	-2.99493	-4.8248	0.00125547	0.0993761	-0.533998
chr1	47694376	+	cg07343524_BC21	NA	NA	NA	NA	NA	NA		OpenSea	C	2	Human	1						FALSE				cg07343524	FALSE	-0.842915	0.748503	-4.82471	0.0012556	0.0993761	-0.534098
chr22	49925546	-	cg22777249_TC21	rs11545763	0.091937	NA	NA	NA	NA	chr22:49928922-49929803	Shelf	C	2	Human	1	CRELD2;CRELD2;CRELD2;CRELD2;CRELD2	CRELD2;CRELD2;CRELD2;CRELD2;CRELD2;CRELD2			Promoter_Associated	TRUE		cg22777249		cg22777249	TRUE	0.919992	1.85899	4.82469	0.00125564	0.0993761	-0.534127
chr18	46337882	-	cg15031297_TC21	NA	NA	NA	NA	NA	NA	chr18:46333382-46333989;chr18:46334288-46334514	Shelf	C	2	Human	1						FALSE				cg15031297	FALSE	-1.55984	1.44016	-4.82458	0.00125582	0.0993761	-0.534266
chr16	57678761	+	cg04793333_BC21	rs117028768	0.028954	NA	NA	NA	NA		OpenSea	C	2	Human	1		ADGRG3;ENSG00000182885.17				FALSE				cg04793333	FALSE	-1.47056	-1.96801	-4.82447	0.001256	0.0993761	-0.534399
chr19	15010715	-	cg18932116_BC21	NA	NA	NA	NA	NA	NA	chr19:15010778-15011331	Shore	C	2	Human	1	CCDC105;SLC1A6	ENSG00000105143.13;ENSG00000105143.13;ENSG00000160994.4				FALSE				cg18932116	FALSE	1.30557	-2.45554	4.8244	0.00125611	0.0993761	-0.534481
chr8	84666233	-	cg20796212_TC21	rs140949707	0.01258	NA	NA	NA	NA		OpenSea	C	2	Human	1		ENSG00000206701.1				FALSE				cg20796212	FALSE	-1.27112	-2.07892	-4.82432	0.00125625	0.0993761	-0.534583
chr9	30575021	+	cg13410145_TC21	NA	NA	NA	NA	NA	NA		OpenSea	C	2	Human	1		ENSG00000280683.1				FALSE		cg13410145			FALSE	-0.941097	-0.441105	-4.82427	0.00125632	0.0993761	-0.534639
chr7	90118964	+	cg06237774_BC21	NA	NA	NA	NA	NA	NA	chr7:90118578-90119722	Island	C	2	Human	1	DPY19L2P4	ENSG00000235436.11;ENSG00000235436.11;ENSG00000235436.11;ENSG00000235436.11;ENSG00000235436.11;ENSG00000235436.11				FALSE	DMR	cg06237774		cg06237774	TRUE	1.1784	-4.21294	4.82425	0.00125636	0.0993761	-0.534669
chr1	5296411	-	cg19158553_BC11	rs12127626	0.147764	NA	NA	NA	NA		OpenSea	C	1	Human	1						FALSE		cg19158553		cg19158553	TRUE	-1.79472	-2.12097	-4.82414	0.00125653	0.0993761	-0.534794
chr9	278901	-	cg07796809_TC21	NA	NA	NA	NA	NA	NA		OpenSea	C	2	Human	1			chr9:278768-279182		Promoter_Associated	TRUE				cg07796809	FALSE	-1.12231	-1.06157	-4.82409	0.00125661	0.0993761	-0.534859
chr12	14879604	-	cg17320458_BC21	NA	NA	NA	NA	NA	NA		OpenSea	C	2	Human	1						FALSE					FALSE	-1.65025	1.36698	-4.82399	0.00125677	0.0993761	-0.534982
chr16	1207884	+	cg16453617_TC21	NA	NA	NA	NA	NA	NA	chr16:1204108-1204375;chr16:1204801-1205081	Shelf	C	2	Human	1		ENSG00000196557.13;ENSG00000261294.1				FALSE		cg16453617		cg16453617	TRUE	-0.799111	0.137863	-4.82397	0.0012568	0.0993761	-0.535002
chr7	50121597	+	cg25818295_BC21	NA	NA	NA	NA	NA	NA		OpenSea	C	2	Human	1		ENSG00000042813.8				FALSE				cg25818295	FALSE	-1.92359	-1.81551	-4.82389	0.00125693	0.0993761	-0.535102
chr14	100821339	+	cg12197579_BC21	rs55761276	0.35623	NA	NA	NA	NA	chr14:100824186-100824531	Shelf	C	2	Human	1						FALSE		cg12197579		cg12197579	TRUE	-1.0281	-0.1015	-4.82381	0.00125706	0.0993761	-0.535199
chr12	5395958	-	cg17217409_BC21	NA	NA	NA	NA	NA	NA		OpenSea	C	2	Human	1						FALSE					FALSE	1.55182	-2.63689	4.82379	0.0012571	0.0993761	-0.535226
chr16	69797209	-	cg14279728_BC21	NA	NA	NA	NA	NA	NA		OpenSea	C	2	Human	1						FALSE				cg14279728	FALSE	-1.59778	0.0749974	-4.82367	0.00125729	0.0993761	-0.535369
chr1	191453692	+	cg16305082_BC21	NA	NA	NA	NA	NA	NA		OpenSea	C	2	Human	1						FALSE				cg16305082	FALSE	-1.65482	-2.67074	-4.82358	0.00125744	0.0993761	-0.535485
chr11	114608642	+	cg19465033_BC21	rs59030919	0.177915	NA	NA	NA	NA		OpenSea	C	2	Human	1						FALSE		cg19465033			FALSE	-0.980838	-0.730344	-4.82346	0.00125764	0.0993761	-0.535635
chr5	14429277	+	cg11553385_BC21	NA	NA	NA	NA	NA	NA		OpenSea	C	2	Human	1						FALSE				cg11553385	FALSE	1.72203	0.162211	4.82326	0.00125796	0.0993761	-0.535876
chr2	2774833	+	cg27615114_TC21	NA	NA	NA	NA	NA	NA		OpenSea	C	2	Human	1				2:2774518-2774916		FALSE				cg27615114	FALSE	-2.1308	-2.32525	-4.82325	0.00125798	0.0993761	-0.535889
chr5	127228989	-	cg03602014_TC21	NA	NA	NA	NA	NA	NA	chr5:127229305-127229888	Shore	C	2	Human	1					Unclassified_Cell_type_specific	TRUE		cg03602014		cg03602014	TRUE	1.5862	-0.726839	4.82316	0.00125813	0.0993761	-0.536003
chr1	6244361	+	cg10829621_BC21	rs114198341	0.010398	NA	NA	NA	NA	chr1:6241815-6242796;chr1:6245088-6246403	Shore	C	2	Human	1	HES3;HES3	HES3;HES3				FALSE		cg10829621		cg10829621	TRUE	1.20491	-2.8205	4.82315	0.00125815	0.0993761	-0.536014
chr4	116705544	+	cg03183601_BC21	NA	NA	NA	NA	NA	NA	chr4:116705400-116705954	Island	C	2	Human	1						FALSE		cg03183601		cg03183601	TRUE	-0.811639	0.67214	-4.82314	0.00125815	0.0993761	-0.536016
chr3	55956996	+	cg00112341_TC21	NA	NA	NA	NA	NA	NA		OpenSea	C	2	Human	1						FALSE		cg00112341		cg00112341	TRUE	-1.30818	-0.877368	-4.82313	0.00125817	0.0993761	-0.536032
chr14	105980434	-	cg20072414_BC21	NA	NA	NA	NA	NA	NA		OpenSea	C	2	Human	1		ENSG00000225200.2				FALSE					FALSE	-0.996863	-0.596371	-4.8231	0.00125821	0.0993761	-0.536065
chr11	95304094	-	cg16780298_BC21	NA	NA	NA	NA	NA	NA		OpenSea	C	2	Human	1						FALSE					FALSE	-1.21087	1.17292	-4.8231	0.00125822	0.0993761	-0.536069
chr20	19209153	-	cg00900977_BC21	rs545510421	0.016374	NA	NA	NA	NA	chr20:19211815-19213258	Shelf	C	2	Human	1		ENSG00000287430				FALSE		cg00900977		cg00900977	TRUE	-1.23931	1.88694	-4.82308	0.00125826	0.0993761	-0.536101
chr2	119525109	+	cg05249287_BC21	rs2587689	0.476837	NA	NA	NA	NA	chr2:119524085-119524625	Shore	C	2	Human	1	SCTR	ENSG00000080293.10;ENSG00000080293.10				FALSE				cg05249287	FALSE	-1.48573	0.750792	-4.82287	0.00125859	0.0993846	-0.536348
chr2	204011324	+	cg12606401_TC21	NA	NA	NA	NA	NA	NA		OpenSea	C	2	Human	1						FALSE				cg12606401	FALSE	-1.74536	-0.0824451	-4.82287	0.00125859	0.0993846	-0.53635
chr9	104992255	+	cg03120836_BC21	rs7848679	0.136781	NA	NA	NA	NA		OpenSea	C	2	Human	1		ENSG00000230013.2;ENSG00000230013.2;ENSG00000230013.2;ENSG00000230013.2;ENSG00000230013.2;ENSG00000230013.2;ENSG00000230013.2;ENSG00000230013.2			Promoter_Associated	TRUE				cg03120836	FALSE	1.83232	2.38293	4.82271	0.00125885	0.0993959	-0.536543
chr7	142796520	+	cg02745912_TC21	NA	NA	NA	NA	NA	NA	chr7:142796879-142797564	Shore	C	2	Human	1		ENSG00000211765.1;ENSG00000211766.1;ENSG00000211767.1;ENSG00000211768.1;ENSG00000211769.1;ENSG00000211770.1;ENSG00000211771.1				FALSE		cg02745912		cg02745912	TRUE	1.76856	-3.30044	4.82253	0.00125914	0.0994012	-0.536763
chr2	4226948	-	cg21741923_TC21	rs78125683	0.026957	NA	NA	NA	NA		OpenSea	C	2	Human	1						FALSE				cg21741923	FALSE	-1.81613	-0.574418	-4.82246	0.00125926	0.0994012	-0.536854
chr12	104382276	+	cg10307411_BC21	NA	NA	NA	NA	NA	NA		OpenSea	C	2	Human	1					Unclassified	TRUE				cg10307411	FALSE	1.8481	-0.876158	4.82236	0.00125943	0.0994012	-0.536979
chr1	73593336	-	cg00145915_BC21	rs78965143	0.024361	NA	NA	NA	NA		OpenSea	C	2	Human	1						FALSE		cg00145915		cg00145915	TRUE	-1.86002	1.29441	-4.82234	0.00125945	0.0994012	-0.536995
chr7	157431347	-	cg10012512_TC11	NA	NA	NA	NA	NA	NA		OpenSea	C	1	Human	1						FALSE	RDMR	cg10012512		cg10012512	TRUE	1.77165	3.49317	4.82233	0.00125947	0.0994012	-0.537013
chr12	116718270	+	cg18157389_BC21	NA	NA	NA	NA	NA	NA		OpenSea	C	2	Human	1						FALSE					FALSE	2.83936	-0.447254	4.82209	0.00125987	0.0994234	-0.537309
chr2	5134843	+	cg02362557_BC21	NA	NA	NA	NA	NA	NA		OpenSea	C	2	Human	1						FALSE					FALSE	-1.38774	-1.05338	-4.82196	0.00126007	0.0994303	-0.537459
chr19	4455046	-	cg23975037_BC21	NA	NA	NA	NA	NA	NA	chr19:4457264-4458043	Shelf	C	2	Human	1		ENSG00000267769;ENSG00000167671.12				FALSE					FALSE	2.19055	-3.36108	4.82178	0.00126036	0.0994445	-0.537679
chr18	6730037	-	cg25688568_TC21	rs57509765	0.426118	NA	NA	NA	NA	chr18:6729603-6730038	Island	C	2	Human	1	ARHGAP28-AS1	ARHGAP28;ARHGAP28;ENSG00000266441.1;ENSG00000088756.13				FALSE		cg25688568		cg25688568	TRUE	1.27155	-3.79231	4.82172	0.00126047	0.0994445	-0.537762
chr7	611443	-	cg25583721_BC21	NA	NA	NA	NA	NA	NA		OpenSea	C	2	Human	1						FALSE				cg25583721	FALSE	1.24274	-0.251894	4.82156	0.00126072	0.09945	-0.537949
chr9	87372628	+	cg02642943_TC21	NA	NA	NA	NA	NA	NA		OpenSea	C	2	Human	1						FALSE				cg02642943	FALSE	1.87922	1.87084	4.82142	0.00126095	0.09945	-0.53812
chr14	67614076	+	cg04048035_TC21	NA	NA	NA	NA	NA	NA		OpenSea	C	2	Human	1		ENSG00000259648.1;ENSG00000259648.1				FALSE				cg04048035	FALSE	-1.24388	-0.744751	-4.82142	0.00126096	0.09945	-0.538127
chr14	22142644	-	cg19271618_BC21	NA	NA	NA	NA	NA	NA		OpenSea	C	2	Human	1						FALSE					FALSE	-1.78116	-0.970372	-4.82139	0.00126099	0.09945	-0.538157
chr13	60990298	-	cg05787811_TC21	rs116275036	0.019169	NA	NA	NA	NA		OpenSea	C	2	Human	1						FALSE				cg05787811	FALSE	-1.92396	-3.39773	-4.82125	0.00126122	0.09945	-0.538328
chr20	40638727	-	cg18240186_BC21	rs12480743	0.352037	NA	NA	NA	NA		OpenSea	C	2	Human	1						FALSE				cg18240186	FALSE	-1.3728	-0.612233	-4.82125	0.00126123	0.09945	-0.538332
chr15	68433563	+	cg16840156_BC21	NA	NA	NA	NA	NA	NA	chr15:68431028-68432352	Shore	C	2	Human	1	ITGA11	ENSG00000137809.17;ENSG00000137809.17				FALSE				cg16840156	FALSE	1.03691	0.239882	4.82117	0.00126136	0.09945	-0.538432
chr17	40665963	+	cg20732955_BC21	NA	NA	NA	NA	NA	NA		OpenSea	C	2	Human	1	KRT222	ENSG00000264058.2;ENSG00000264058.2;ENSG00000213424.9;ENSG00000213424.9;ENSG00000213424.9;ENSG00000213424.9		17:40664954-40666077		FALSE				cg20732955	FALSE	-1.76382	0.105895	-4.82109	0.00126149	0.09945	-0.538529
chr9	89656420	+	cg11795809_TC21	NA	NA	NA	NA	NA	NA		OpenSea	C	2	Human	1						FALSE				cg11795809	FALSE	-1.27502	1.18205	-4.82099	0.00126165	0.09945	-0.538646
chr1	247681700	-	cg02018796_BC21	rs114280062	0.01258	NA	NA	NA	NA		OpenSea	C	2	Human	1						FALSE				cg02018796	FALSE	-1.44988	0.560649	-4.82096	0.00126171	0.09945	-0.53869
chr14	95046758	+	cg23393637_TC11	NA	NA	NA	NA	NA	NA		OpenSea	C	1	Human	1		ENSG00000258866.2				FALSE		cg23393637		cg23393637	TRUE	-1.09705	0.352017	-4.82088	0.00126184	0.09945	-0.538789
chr22	36817422	-	cg21789136_TC21	NA	NA	NA	NA	NA	NA	chr22:36816725-36817423	Island	C	2	Human	1	PVALB	PVALB;PVALB;ENSG00000100362.13;ENSG00000100362.13;ENSG00000100362.13			Unclassified_Cell_type_specific	TRUE		cg21789136		cg21789136	TRUE	2.51946	-2.42957	4.82076	0.00126202	0.09945	-0.538924
chr18	49945288	+	cg00120040_TC21	NA	NA	NA	NA	NA	NA		OpenSea	C	2	Human	1						FALSE				cg00120040	FALSE	-0.82211	0.0686156	-4.82076	0.00126203	0.09945	-0.538934
chr3	148738733	+	cg27537279_TC21	NA	NA	NA	NA	NA	NA		OpenSea	C	2	Human	1		ENSG00000144891.19				FALSE				cg27537279	FALSE	-1.60229	-0.260312	-4.82065	0.00126221	0.09945	-0.539067
chr21	28734658	-	cg04964857_BC21	NA	NA	NA	NA	NA	NA		OpenSea	C	2	Human	1						FALSE				cg04964857	FALSE	1.56468	0.762601	4.8205	0.00126244	0.09945	-0.539242
chr2	238667086	-	cg00717977_BC21	NA	NA	NA	NA	NA	NA		OpenSea	C	2	Human	1						FALSE				cg00717977	FALSE	1.22422	-3.71434	4.82046	0.00126252	0.09945	-0.539302
chr15	100261972	-	cg27450388_TC21	rs117824649	0.022364	NA	NA	NA	NA		OpenSea	C	2	Human	1		ENSG00000140470.15				FALSE				cg27450388	FALSE	-1.85473	0.70377	-4.82044	0.00126255	0.09945	-0.539325
chr5	3885640	-	cg11534552_BC21	NA	NA	NA	NA	NA	NA		OpenSea	C	2	Human	1						FALSE				cg11534552	FALSE	-1.83961	-2.60453	-4.82044	0.00126255	0.09945	-0.539326
chr19	50552104	-	cg11798360_TC21	NA	NA	NA	NA	NA	NA	chr19:50548525-50548865	Shelf	C	2	Human	1	LRRC4B	ENSG00000131409.13				FALSE		cg11798360		cg11798360	TRUE	0.720968	-3.75829	4.82032	0.00126275	0.0994566	-0.539472
chr5	2124542	+	cg01192889_BC21	rs6881394	0.029952	NA	NA	NA	NA		OpenSea	C	2	Human	1						FALSE				cg01192889	FALSE	-0.872256	-1.03638	-4.82004	0.0012632	0.0994832	-0.53981
chr11	61392215	+	cg20208600_TC21	NA	NA	NA	NA	NA	NA	chr11:61392364-61392813	Shore	C	2	Human	1	TMEM216;TMEM216;TMEM216;TMEM216	ENSG00000187049.11;ENSG00000187049.11;ENSG00000187049.11;ENSG00000187049.11;ENSG00000187049.11;ENSG00000187049.11;ENSG00000187049.11;ENSG00000187049.11			Unclassified	TRUE		cg20208600		cg20208600	TRUE	1.1184	0.220565	4.81993	0.00126338	0.0994836	-0.539949
chr16	66512896	+	cg21625797_TC21	NA	NA	NA	NA	NA	NA		OpenSea	C	2	Human	1		ENSG00000260851.7;ENSG00000166548.17;ENSG00000166548.17;ENSG00000166548.17;ENSG00000166548.17;ENSG00000166548.17				FALSE					FALSE	1.08756	2.01766	4.81986	0.0012635	0.0994836	-0.540035
chr1	203301064	-	cg07823652_TC21	NA	NA	NA	NA	NA	NA		OpenSea	C	2	Human	1						FALSE				cg07823652	FALSE	-1.17115	0.307388	-4.81972	0.00126372	0.0994836	-0.540202
chr4	129618986	+	cg07077413_TC21	rs147231772	0.016773	NA	NA	NA	NA		OpenSea	C	2	Human	1						FALSE					FALSE	-1.27198	1.54235	-4.81971	0.00126374	0.0994836	-0.540214
chr4	25865668	+	cg16692090_BC21	NA	NA	NA	NA	NA	NA	chr4:25862138-25863223;chr4:25863441-25863754	Shore	C	2	Human	1						FALSE		cg16692090			FALSE	0.740922	2.23528	4.8196	0.00126391	0.0994836	-0.540343
chr8	1501331	-	cg12618806_BC21	NA	NA	NA	NA	NA	NA		OpenSea	C	2	Human	1		ENSG00000198010.13				FALSE		cg12618806		cg12618806	TRUE	-1.26168	-1.28372	-4.81943	0.0012642	0.0994836	-0.540558
chr15	91295934	+	cg12536880_BC21	rs7170254	0.014776	NA	NA	NA	NA	chr15:91296718-91297110	Shore	C	2	Human	1	SV2B;SV2B;SV2B;SV2B;SV2B;SV2B;SV2B;SV2B;SV2B;SV2B;SV2B;SV2B;SV2B;SV2B;SV2B;SV2B;SV2B;SV2B;SV2B;SV2B;SV2B;SV2B	SV2B;SV2B;SV2B;SV2B				FALSE		cg12536880		cg12536880	TRUE	-1.58174	1.81936	-4.81939	0.00126427	0.0994836	-0.540609
chr8	119215853	-	cg26289295_BC21	NA	NA	NA	NA	NA	NA		OpenSea	C	2	Human	1						FALSE		cg26289295		cg26289295	TRUE	-1.0077	0.200202	-4.81934	0.00126434	0.0994836	-0.540664
chr1	47502314	-	cg13867283_BC21	NA	NA	NA	NA	NA	NA		OpenSea	C	2	Human	1						FALSE				cg13867283	FALSE	-1.03933	0.188911	-4.81918	0.0012646	0.0994836	-0.540858
chr13	95552724	+	cg25032595_BC11	NA	NA	NA	NA	NA	NA	chr13:95552437-95553242	Island	C	1	Human	1	CLDN10;CLDN10	CLDN10;CLDN10				FALSE		cg25032595		cg25032595	TRUE	1.80367	-3.55833	4.81917	0.00126462	0.0994836	-0.540876
chr3	6219425	+	cg10673707_BC21	NA	NA	NA	NA	NA	NA		OpenSea	C	2	Human	1						FALSE		cg10673707		cg10673707	TRUE	-1.20704	-0.598555	-4.81916	0.00126463	0.0994836	-0.540881
chr11	32433172	+	cg16463460_BC22	NA	NA	NA	NA	NA	NA	chr11:32430598-32431162;chr11:32433328-32435765	Shore	C	2	Human	2						FALSE		cg16463460	cg16463460	cg16463460	TRUE	1.54474	-1.16834	4.81911	0.00126472	0.0994836	-0.54095
chr3	194200959	-	cg26051001_TC21	NA	NA	NA	NA	NA	NA	chr3:194204092-194204345	Shelf	C	2	Human	1						FALSE				cg26051001	FALSE	-1.26514	1.57587	-4.81909	0.00126475	0.0994836	-0.540969
chr7	146091169	-	cg02856147_TC21	NA	NA	NA	NA	NA	NA		OpenSea	C	2	Human	1						FALSE				cg02856147	FALSE	-1.44283	-1.76376	-4.81908	0.00126477	0.0994836	-0.540987
chr1	243414075	-	cg05593162_BC21	NA	NA	NA	NA	NA	NA		OpenSea	C	2	Human	1						FALSE		cg05593162		cg05593162	TRUE	0.790399	2.44685	4.8189	0.00126506	0.0994845	-0.541202
chr5	28403853	+	cg20755989_BC21	NA	NA	NA	NA	NA	NA		OpenSea	C	2	Human	1						FALSE		cg20755989		cg20755989	TRUE	-0.930388	0.143874	-4.81884	0.00126515	0.0994845	-0.541272
chr6	49738832	+	cg20058318_TC21	NA	NA	NA	NA	NA	NA		OpenSea	C	2	Human	1						FALSE				cg20058318	FALSE	-1.23144	0.359749	-4.81879	0.00126524	0.0994845	-0.541337
chr2	70705149	+	cg13818205_TC21	NA	NA	NA	NA	NA	NA	chr2:70706156-70706431	Shore	C	2	Human	1						FALSE				cg13818205	FALSE	-1.47492	0.719707	-4.81874	0.00126532	0.0994845	-0.5414
chr7	125258505	+	cg03986017_TC21	NA	NA	NA	NA	NA	NA		OpenSea	C	2	Human	1						FALSE		cg03986017		cg03986017	TRUE	-1.7014	-2.23439	-4.81856	0.00126562	0.0994845	-0.541622
chr12	112874303	+	cg23310393_BC21	NA	NA	NA	NA	NA	NA		OpenSea	C	2	Human	1						FALSE				cg23310393	FALSE	-1.17543	-0.454683	-4.81848	0.00126574	0.0994845	-0.541711
chr9	132838706	-	cg14382754_BC21	NA	NA	NA	NA	NA	NA		OpenSea	C	2	Human	1						FALSE					FALSE	-0.850529	2.09771	-4.81848	0.00126574	0.0994845	-0.541717
chr1	190373946	-	cg24622997_TC21	NA	NA	NA	NA	NA	NA		OpenSea	C	2	Human	1						FALSE				cg24622997	FALSE	-2.02872	-1.59581	-4.81846	0.00126578	0.0994845	-0.541746
chr6	15352615	-	cg09202492_BC21	NA	NA	NA	NA	NA	NA		OpenSea	C	2	Human	1						FALSE	RDMR				FALSE	1.60992	2.3357	4.81845	0.00126579	0.0994845	-0.54175
chr3	10931206	+	cg16292096_BC21	rs1807318	0.308307	NA	NA	NA	NA		OpenSea	C	2	Human	1						FALSE				cg16292096	FALSE	-1.36636	-2.01653	-4.81819	0.00126622	0.0995093	-0.54207
chr20	7308429	+	cg13634577_BC21	NA	NA	NA	NA	NA	NA		OpenSea	C	2	Human	1	LINC01751	ENSG00000261249.1				FALSE					FALSE	-0.857007	-1.25353	-4.81811	0.00126634	0.0995103	-0.542163
chr15	61655041	+	cg13579036_TC21	rs12438742	0.396765	NA	NA	NA	NA		OpenSea	C	2	Human	1			chr15:61654942-61655102			FALSE				cg13579036	FALSE	-1.70815	0.33959	-4.81797	0.00126658	0.09952	-0.542339
chr3	11576692	+	cg22315831_TC21	NA	NA	NA	NA	NA	NA		OpenSea	C	2	Human	1						FALSE				cg22315831	FALSE	1.38952	-2.71495	4.8179	0.00126669	0.0995202	-0.542425
chr16	30474062	+	cg24033122_TC21	rs11574938	0.36845	NA	NA	NA	NA	chr16:30474061-30474400	Island	C	2	Human	1		ITGAL;ITGAL;ITGAL;ITGAL			Promoter_Associated	TRUE		cg24033122		cg24033122	TRUE	1.23842	-1.26851	4.81766	0.00126709	0.0995426	-0.542721
chr2	30566476	+	cg08358332_BC21	NA	NA	NA	NA	NA	NA		OpenSea	C	2	Human	1						FALSE		cg08358332		cg08358332	TRUE	1.82938	-1.00438	4.81737	0.00126756	0.0995613	-0.543078
chr6	166488300	-	cg15551096_TC23	NA	NA	NA	NA	NA	NA		OpenSea	C	2	Human	3			chr6:166488083-166488429		Unclassified	TRUE		cg15551096		cg15551096	TRUE	1.085	-1.42269	4.81736	0.00126757	0.0995613	-0.54308
chr6	6461827	+	cg26662493_BC21	NA	NA	NA	NA	NA	NA		OpenSea	C	2	Human	1						FALSE				cg26662493	FALSE	-2.0479	0.741687	-4.81731	0.00126766	0.0995613	-0.54315
chr7	45917800	-	cg20351904_TC21	NA	NA	NA	NA	NA	NA	chr7:45920538-45921748	Shelf	C	2	Human	1		ENSG00000146674.16;ENSG00000146674.16			Unclassified	TRUE		cg20351904		cg20351904	TRUE	0.916084	-4.56498	4.81687	0.00126838	0.0995942	-0.543687
chr9	28907224	-	cg13804467_TC21	NA	NA	NA	NA	NA	NA		OpenSea	C	2	Human	1						FALSE		cg13804467		cg13804467	TRUE	-1.35353	-3.06173	-4.81682	0.00126845	0.0995942	-0.543742
chr1	148263071	-	cg00702489_BC21	rs6660746	0.017372	NA	NA	NA	NA	chr1:148263174-148263476;chr1:148264740-148265029	Shore	C	2	Human	1		ENSG00000199879.1				FALSE		cg00702489		cg00702489	TRUE	1.18038	-3.33547	4.81679	0.00126851	0.0995942	-0.543781
chr3	103494736	-	cg05297456_TC21	NA	NA	NA	NA	NA	NA		OpenSea	C	2	Human	1						FALSE					FALSE	-1.15587	1.4569	-4.81665	0.00126874	0.0995942	-0.543957
chr20	20297361	-	cg27322669_TC21	rs6106223	0.246006	NA	NA	NA	NA		OpenSea	C	2	Human	1						FALSE				cg27322669	FALSE	-1.94371	-0.784107	-4.81659	0.00126883	0.0995942	-0.544022
chr12	110141473	-	cg18075368_TC21	NA	NA	NA	NA	NA	NA		OpenSea	C	2	Human	1						FALSE					FALSE	1.70787	-3.08477	4.81652	0.00126895	0.0995942	-0.544112
chr10	8656836	+	cg11905108_TC21	rs827401	0.317093	NA	NA	NA	NA		OpenSea	C	2	Human	1		ENSG00000212505.1				FALSE				cg11905108	FALSE	-1.69225	-2.95012	-4.81648	0.00126902	0.0995942	-0.544165
chr16	78597420	+	cg21778142_BC21	NA	NA	NA	NA	NA	NA		OpenSea	C	2	Human	1						FALSE					FALSE	-0.894292	1.89624	-4.81644	0.00126908	0.0995942	-0.544209
chr7	44065835	+	cg23616741_BC21	NA	NA	NA	NA	NA	NA	chr7:44065147-44065517	Shore	C	2	Human	1	DBNL;DBNL;DBNL;DBNL;DBNL;DBNL;DBNL;DBNL;DBNL;DBNL;DBNL;DBNL;PGAM2	DBNL;DBNL;DBNL;DBNL;ENSG00000164708.6				FALSE		cg23616741	cg23616741	cg23616741	TRUE	1.07065	-2.45599	4.81632	0.00126927	0.0995942	-0.544355
chr18	1805666	-	cg25278153_BC21	NA	NA	NA	NA	NA	NA		OpenSea	C	2	Human	1						FALSE				cg25278153	FALSE	-1.37079	-1.001	-4.81623	0.00126942	0.0995942	-0.544463
chr7	4171934	+	cg21643217_TC21	NA	NA	NA	NA	NA	NA		OpenSea	C	2	Human	1						FALSE		cg21643217		cg21643217	TRUE	-0.958394	0.526843	-4.81622	0.00126944	0.0995942	-0.544482
chr6	28510802	+	cg22709144_BC21	NA	NA	NA	NA	NA	NA		OpenSea	C	2	Human	1	GPX6	GPX6;GPX6;GPX6				FALSE		cg22709144		cg22709144	TRUE	-1.72711	-2.51302	-4.81621	0.00126945	0.0995942	-0.544486
chr10	130619535	+	cg18600823_BC21	NA	NA	NA	NA	NA	NA		OpenSea	C	2	Human	1						FALSE				cg18600823	FALSE	-1.34046	-1.30008	-4.8161	0.00126963	0.0995942	-0.544621
chr1	32462095	-	cg02906823_TC21	NA	NA	NA	NA	NA	NA	chr1:32464899-32465460	Shelf	C	2	Human	1						FALSE		cg02906823		cg02906823	TRUE	-1.37515	0.528856	-4.81609	0.00126965	0.0995942	-0.544634
chr16	57317206	+	cg00513952_BC21	NA	NA	NA	NA	NA	NA		OpenSea	C	2	Human	1						FALSE		cg00513952		cg00513952	TRUE	2.1612	-1.19847	4.81598	0.00126983	0.0995961	-0.544768
chr10	97939382	-	cg27468362_BC21	NA	NA	NA	NA	NA	NA		OpenSea	C	2	Human	1						FALSE				cg27468362	FALSE	-1.58684	-1.63286	-4.81594	0.0012699	0.0995961	-0.544819
chr6	36969531	-	cg09438344_BC21	NA	NA	NA	NA	NA	NA		OpenSea	C	2	Human	1		MTCH1;MTCH1;MTCH1;MTCH1;MTCH1;MTCH1;MTCH1;MTCH1;MTCH1;MTCH1;MTCH1;MTCH1;MTCH1;MTCH1;MTCH1;MTCH1;MTCH1;MTCH1				FALSE					FALSE	1.60358	0.611422	4.81563	0.0012704	0.0996105	-0.545197
chr19	50288592	-	cg11995228_BC21	NA	NA	NA	NA	NA	NA		OpenSea	C	2	Human	1						FALSE		cg11995228		cg11995228	TRUE	-1.22073	-1.03343	-4.81559	0.00127047	0.0996105	-0.545244
chr14	99094693	+	cg19936143_BC21	NA	NA	NA	NA	NA	NA		OpenSea	C	2	Human	1						FALSE					FALSE	-1.77608	-3.06053	-4.81545	0.0012707	0.0996105	-0.545421
chr2	238025213	-	cg07016899_TC21	NA	NA	NA	NA	NA	NA		OpenSea	C	2	Human	1		ENSG00000184182.19;ENSG00000184182.19				FALSE				cg07016899	FALSE	-1.68609	2.14862	-4.81537	0.00127083	0.0996105	-0.545514
chr10	128625980	-	cg07242032_BC21	NA	NA	NA	NA	NA	NA		OpenSea	C	2	Human	1						FALSE				cg07242032	FALSE	-2.33729	-0.936421	-4.8153	0.00127095	0.0996105	-0.545601
chr7	158164954	-	cg12661624_BC21	rs9691947	0.129992	NA	NA	NA	NA	chr7:158164219-158164581	Shore	C	2	Human	1				7:158164937-158165023		FALSE		cg12661624		cg12661624	TRUE	-0.82177	0.283073	-4.81525	0.00127104	0.0996105	-0.545671
chr12	100573441	+	cg27529628_TC21	NA	NA	NA	NA	NA	NA	chr12:100573515-100574067	Shore	C	2	Human	1	GAS2L3;GAS2L3;GAS2L3	ENSG00000139354.11;ENSG00000139354.11;ENSG00000139354.11;ENSG00000139354.11			Unclassified	TRUE		cg27529628	cg27529628	cg27529628	TRUE	1.65553	-2.99716	4.81524	0.00127104	0.0996105	-0.545672
chr3	193922545	-	cg03234388_BC21	NA	NA	NA	NA	NA	NA		OpenSea	C	2	Human	1						FALSE				cg03234388	FALSE	-2.09649	-0.977747	-4.8152	0.00127111	0.0996105	-0.545725
chr7	158097309	-	cg12015973_BC21	NA	NA	NA	NA	NA	NA	chr7:158097964-158098865	Shore	C	2	Human	1						FALSE	RDMR				FALSE	-1.41253	0.333797	-4.81509	0.00127129	0.0996105	-0.545856
chr20	59299542	+	cg14013591_BC21	NA	NA	NA	NA	NA	NA	chr20:59300262-59301071	Shore	C	2	Human	1	EDN3;EDN3;EDN3;EDN3;EDN3	ENSG00000124205.18;ENSG00000124205.18;ENSG00000124205.18;ENSG00000124205.18;ENSG00000124205.18;ENSG00000124205.18;ENSG00000124205.18				FALSE				cg14013591	FALSE	-1.95696	-0.0638265	-4.81509	0.0012713	0.0996105	-0.545864
chr2	118189666	+	cg26870057_BC21	NA	NA	NA	NA	NA	NA	chr2:118186247-118186623	Shelf	C	2	Human	1						FALSE		cg26870057		cg26870057	TRUE	-1.80353	0.434595	-4.81505	0.00127135	0.0996105	-0.545905
chr15	51094057	-	cg06813578_TC21	rs74013135	0.019968	NA	NA	NA	NA	chr15:51093664-51095006;chr15:51095335-51095558	Island	C	2	Human	1						FALSE	DMR	cg06813578		cg06813578	TRUE	1.40197	-2.85074	4.81501	0.00127143	0.0996105	-0.545958
chr12	13606606	-	cg12580582_TC21	NA	NA	NA	NA	NA	NA		OpenSea	C	2	Human	1						FALSE				cg12580582	FALSE	-1.64765	-1.23379	-4.81476	0.00127183	0.0996306	-0.54626
chr1	158611250	-	cg07048608_BC21	NA	NA	NA	NA	NA	NA		OpenSea	C	2	Human	1	OR10Z1;OR10Z1;SPTA1;SPTA1	OR10Z1;SPTA1;SPTA1;OR10Z1;SPTA1				FALSE		cg07048608		cg07048608	TRUE	-1.46974	-1.27329	-4.81465	0.00127201	0.0996306	-0.546395
chr11	2459976	+	cg27115973_BC21	NA	NA	NA	NA	NA	NA		OpenSea	C	2	Human	1	KCNQ1	ENSG00000053918.18				FALSE		cg27115973		cg27115973	TRUE	-1.0504	0.990396	-4.81459	0.00127212	0.0996306	-0.546473
chr4	69223613	+	cg15968497_TC21	NA	NA	NA	NA	NA	NA		OpenSea	C	2	Human	1						FALSE					FALSE	-0.938843	-2.121	-4.81458	0.00127213	0.0996306	-0.546483
chr20	46174772	+	cg17412248_TC21	NA	NA	NA	NA	NA	NA	chr20:46174425-46175023;chr20:46177960-46178236	Island	C	2	Human	1	CDH22	CDH22			Unclassified	TRUE	DMR	cg17412248		cg17412248	TRUE	1.8111	-1.95324	4.81447	0.00127231	0.0996363	-0.546621
chr22	37486359	+	cg18452324_TC21	NA	NA	NA	NA	NA	NA		OpenSea	C	2	Human	1	MFNG;MFNG;MFNG;MFNG;MFNG	MFNG;MFNG;MFNG;MFNG;MFNG;MFNG;MFNG;MFNG;MFNG;MFNG			Promoter_Associated	TRUE		cg18452324	cg18452324	cg18452324	TRUE	1.04343	-2.46857	4.81415	0.00127284	0.0996686	-0.547012
chr1	157777140	-	cg11921829_TC21	NA	NA	NA	NA	NA	NA		OpenSea	C	2	Human	1	FCRL2;FCRL2;FCRL2	ENSG00000132704.16;ENSG00000132704.16;ENSG00000132704.16				FALSE			cg11921829	cg11921829	FALSE	-1.34809	-0.81843	-4.81365	0.00127366	0.099706	-0.547619
chr10	22210809	+	cg06834005_TC21	NA	NA	NA	NA	NA	NA		OpenSea	C	2	Human	1	EBLN1					FALSE		cg06834005		cg06834005	TRUE	-2.10819	-1.91701	-4.81362	0.0012737	0.099706	-0.547654
chr1	233906099	+	cg24296884_BC21	NA	NA	NA	NA	NA	NA	chr1:233904707-233905711	Shore	C	2	Human	1		ENSG00000287921.1				FALSE				cg24296884	FALSE	1.99343	-1.08268	4.81358	0.00127377	0.099706	-0.547704
chr4	1805661	+	cg06116909_TC21	NA	NA	NA	NA	NA	NA	chr4:1801349-1803945;chr4:1804761-1804969;chr4:1805390-1805860;chr4:1806074-1806332	Island	C	2	Human	1	FGFR3;FGFR3;FGFR3;FGFR3;FGFR3;FGFR3	FGFR3;FGFR3;FGFR3;FGFR3;FGFR3;FGFR3;FGFR3;FGFR3				FALSE					FALSE	-1.06468	1.82817	-4.81347	0.00127396	0.099706	-0.547845
chr13	49652863	-	cg06332208_BC21	NA	NA	NA	NA	NA	NA		OpenSea	C	2	Human	1					Unclassified_Cell_type_specific	TRUE				cg06332208	FALSE	1.96269	-3.94802	4.81341	0.00127406	0.099706	-0.547917
chr4	133538048	-	cg19839601_TC21	NA	NA	NA	NA	NA	NA		OpenSea	C	2	Human	1						FALSE		cg19839601		cg19839601	TRUE	-1.67189	-0.629262	-4.81338	0.0012741	0.099706	-0.547952
chr10	118594569	+	cg13654588_BC21	NA	NA	NA	NA	NA	NA	chr10:118594180-118596309	Island	C	2	Human	1	PRLHR	PRLHR;PRLHR			Unclassified_Cell_type_specific	TRUE		cg13654588		cg13654588	TRUE	1.31641	-2.82409	4.81335	0.00127416	0.099706	-0.547995
chr2	73264462	+	cg01046490_BC21	NA	NA	NA	NA	NA	NA		OpenSea	C	2	Human	1	FBXO41;FBXO41	FBXO41;FBXO41;FBXO41				FALSE				cg01046490	FALSE	-1.42002	0.492491	-4.81328	0.00127426	0.099706	-0.548069
chr14	92340218	+	cg19819818_BC21	NA	NA	NA	NA	NA	NA		OpenSea	C	2	Human	1						FALSE				cg19819818	FALSE	-1.79813	-1.90394	-4.81324	0.00127433	0.099706	-0.548118
chr1	3571695	+	cg14311085_BC21	rs140497795	0.087061	NA	NA	NA	NA		OpenSea	C	2	Human	1						FALSE				cg14311085	FALSE	-1.12465	-0.19237	-4.81296	0.0012748	0.0997291	-0.548467
chr14	36855824	+	cg19394203_BC21	NA	NA	NA	NA	NA	NA		OpenSea	C	2	Human	1						FALSE					FALSE	-1.33265	0.772027	-4.81293	0.00127485	0.0997291	-0.548503
chr4	6028770	+	cg19600667_TC21	NA	NA	NA	NA	NA	NA		OpenSea	C	2	Human	1						FALSE		cg19600667		cg19600667	TRUE	-1.24455	0.82929	-4.81264	0.00127533	0.0997456	-0.548861
chr2	218259161	+	cg04146411_BC21	NA	NA	NA	NA	NA	NA		OpenSea	C	2	Human	1	GPBAR1	ENSG00000179921.15				FALSE					FALSE	1.08015	-3.31831	4.81259	0.0012754	0.0997456	-0.548914
chr5	133489529	+	cg10236131_TC21	NA	NA	NA	NA	NA	NA		OpenSea	C	2	Human	1						FALSE				cg10236131	FALSE	-1.77281	-1.23202	-4.81257	0.00127544	0.0997456	-0.548942
chr10	70769965	-	cg20406778_TC21	NA	NA	NA	NA	NA	NA		OpenSea	C	2	Human	1						FALSE				cg20406778	FALSE	-1.19465	1.1509	-4.81253	0.00127551	0.0997456	-0.548994
chr5	174721369	+	cg22636108_TC21	rs145533145	0.017173	NA	NA	NA	NA	chr5:174721146-174721481;chr5:174724475-174725361	Island	C	2	Human	1			chr5:174721032-174721464			FALSE		cg22636108		cg22636108	TRUE	1.43042	-3.31183	4.81244	0.00127566	0.0997486	-0.549107
chr5	59745599	+	cg16402714_TC21	rs56234500	0.028754	NA	NA	NA	NA		OpenSea	C	2	Human	1			chr5:59745333-59745664			FALSE				cg16402714	FALSE	0.808256	-3.9859	4.81237	0.00127577	0.0997486	-0.549189
chr6	29439950	+	cg26558366_BC11	NA	NA	NA	NA	NA	NA		OpenSea	C	1	Human	1	OR10C1;OR10C1	OR10C1;OR10C1;OR10C1;OR10C1				FALSE		cg26558366		cg26558366	TRUE	-1.51477	-0.00377019	-4.81204	0.0012763	0.0997788	-0.549587
chr18	48098973	-	cg20975872_BC21	NA	NA	NA	NA	NA	NA		OpenSea	C	2	Human	1						FALSE				cg20975872	FALSE	-1.09423	1.36272	-4.812	0.00127638	0.0997788	-0.549642
chr1	81549700	-	cg00986876_BC22	NA	NA	NA	NA	NA	NA		OpenSea	C	2	Human	2						FALSE					FALSE	1.60412	-0.496542	4.81178	0.00127673	0.0997976	-0.549904
chr10	1522919	+	cg23384737_BC11	NA	NA	NA	NA	NA	NA		OpenSea	C	1	Human	1						FALSE		cg23384737		cg23384737	TRUE	-1.47228	-0.599174	-4.81162	0.00127701	0.0998103	-0.550108
chr3	78507000	+	cg11275049_TC21	NA	NA	NA	NA	NA	NA		OpenSea	C	2	Human	1						FALSE		cg11275049		cg11275049	TRUE	-1.17788	-1.05698	-4.81152	0.00127717	0.0998137	-0.550225
chr6	165754121	+	cg13937532_TC21	NA	NA	NA	NA	NA	NA		OpenSea	C	2	Human	1		ENSG00000236627.1				FALSE				cg13937532	FALSE	-1.32568	-1.04304	-4.81142	0.00127733	0.0998137	-0.550345
chr6	42250464	+	cg13260793_BC21	NA	NA	NA	NA	NA	NA		OpenSea	C	2	Human	1				6:42250032-42250981		FALSE				cg13260793	FALSE	1.89618	1.81098	4.81139	0.00127739	0.0998137	-0.55039
chr5	1967135	-	cg06999858_BC21	NA	NA	NA	NA	NA	NA		OpenSea	C	2	Human	1		ENSG00000248597;ENSG00000249731.1				FALSE		cg06999858		cg06999858	TRUE	-1.62422	-0.357048	-4.81131	0.00127752	0.099815	-0.550486
chr8	81462134	-	cg18723049_BC21	rs117878319	0.010982	NA	NA	NA	NA		OpenSea	C	2	Human	1	FABP9	ENSG00000205186.4				FALSE					FALSE	-1.56453	0.497252	-4.81112	0.00127783	0.0998308	-0.550718
chr12	125201922	+	cg11440479_TC21	rs73410482	0.022164	NA	NA	NA	NA		OpenSea	C	2	Human	1						FALSE				cg11440479	FALSE	-1.83499	-1.37176	-4.81081	0.00127834	0.0998462	-0.551096
chr6	33180609	+	cg13022121_BC21	rs118101422	0.05	NA	NA	NA	NA		OpenSea	C	2	Human	1		ENSG00000204248.12				FALSE		cg13022121		cg13022121	TRUE	-1.05651	2.20179	-4.81076	0.00127842	0.0998462	-0.551158
chr8	79964878	-	cg17315639_TC21	NA	NA	NA	NA	NA	NA		OpenSea	C	2	Human	1						FALSE		cg17315639		cg17315639	TRUE	-1.455	0.586276	-4.81072	0.00127849	0.0998462	-0.551211
chr5	90671559	+	cg23956317_TC21	NA	NA	NA	NA	NA	NA		OpenSea	C	2	Human	1		ENSG00000164199.18				FALSE		cg23956317		cg23956317	TRUE	-1.39251	-0.483625	-4.81064	0.00127862	0.0998462	-0.551306
chr1	116706387	+	cg26530864_BC21	NA	NA	NA	NA	NA	NA		OpenSea	C	2	Human	1						FALSE				cg26530864	FALSE	-1.44852	-1.45386	-4.8105	0.00127885	0.0998462	-0.551477
chr17	40349824	-	cg22521712_BC21	NA	NA	NA	NA	NA	NA		OpenSea	C	2	Human	1	RARA;RARA;RARA	RARA;RARA;RARA;RARA;RARA;ENSG00000278918				FALSE					FALSE	1.0663	-0.99276	4.81044	0.00127895	0.0998462	-0.551547
chr4	151659711	-	cg13303954_TC21	NA	NA	NA	NA	NA	NA		OpenSea	C	2	Human	1						FALSE				cg13303954	FALSE	2.80697	-1.20633	4.81034	0.00127912	0.0998462	-0.551677
chr2	88129003	+	cg14427243_BC21	rs2919872	0.299321	NA	NA	NA	NA		OpenSea	C	2	Human	1	FABP1	ENSG00000163586.10;ENSG00000163586.10;ENSG00000163586.10;ENSG00000163586.10				FALSE		cg14427243		cg14427243	TRUE	-1.56895	-0.483281	-4.81027	0.00127923	0.0998462	-0.551758
chr10	29253090	-	cg13369671_BC21	rs2105177	0.307308	NA	NA	NA	NA		OpenSea	C	2	Human	1						FALSE				cg13369671	FALSE	0.726399	-4.50898	4.81022	0.00127931	0.0998462	-0.551813
chr10	93058278	-	cg26489813_BC21	NA	NA	NA	NA	NA	NA	chr10:93060269-93063495	Shore	C	2	Human	1	EXOC6;EXOC6;EXOC6;EXOC6;EXOC6	EXOC6;EXOC6;EXOC6;EXOC6;EXOC6;EXOC6;EXOC6				FALSE				cg26489813	FALSE	-0.906085	1.68403	-4.81019	0.00127937	0.0998462	-0.551857
chr12	15156939	-	cg17322215_BC21	NA	NA	NA	NA	NA	NA		OpenSea	C	2	Human	1						FALSE					FALSE	-1.92638	-0.700944	-4.81018	0.00127938	0.0998462	-0.551866
chr1	176426651	-	cg01634974_BC21	NA	NA	NA	NA	NA	NA		OpenSea	C	2	Human	1						FALSE					FALSE	-1.32707	-1.31711	-4.81015	0.00127943	0.0998462	-0.551905
chr22	22629315	-	cg16168504_BC21	NA	NA	NA	NA	NA	NA		OpenSea	C	2	Human	1		ENSG00000215456.6				FALSE				cg16168504	FALSE	-1.02255	-0.795944	-4.81007	0.00127955	0.0998462	-0.551997
chr19	49878621	-	cg08711674_TC21	rs74421349	0.016336	NA	NA	NA	NA	chr19:49876139-49878308	Shore	C	2	Human	1	AKT1S1;AKT1S1;AKT1S1;AKT1S1	TBC1D17;ENSG00000039650.12;ENSG00000204673.11;ENSG00000204673.11;ENSG00000204673.11;ENSG00000204673.11;ENSG00000204673.11;ENSG00000204673.11				FALSE		cg08711674	cg08711674	cg08711674	TRUE	1.17026	-2.16512	4.81003	0.00127963	0.0998462	-0.55205
chr1	5714110	-	cg00123804_BC21	NA	NA	NA	NA	NA	NA	chr1:5711996-5712453	Shore	C	2	Human	1					Unclassified_Cell_type_specific	TRUE					FALSE	-1.93326	-3.06637	-4.80998	0.00127971	0.0998462	-0.552113
chr7	155955126	-	cg24052269_TC21	NA	NA	NA	NA	NA	NA		OpenSea	C	2	Human	1						FALSE				cg24052269	FALSE	-1.04183	-0.60271	-4.80986	0.00127991	0.0998468	-0.552259
chr3	25958945	+	cg04671634_TC21	NA	NA	NA	NA	NA	NA		OpenSea	C	2	Human	1						FALSE					FALSE	-1.00477	-0.712511	-4.80984	0.00127994	0.0998468	-0.552284
chr18	5892754	-	cg26544134_TC21	NA	NA	NA	NA	NA	NA	chr18:5890293-5891518;chr18:5894867-5896250	Shore	C	2	Human	1						FALSE		cg26544134		cg26544134	TRUE	-1.28288	0.776098	-4.80964	0.00128027	0.0998633	-0.552525
chr18	77880027	+	cg02832905_BC21	rs1567030	0.442093	NA	NA	NA	NA		OpenSea	C	2	Human	1						FALSE		cg02832905		cg02832905	TRUE	-1.27855	-0.704167	-4.80957	0.0012804	0.0998646	-0.55262
chr3	120285037	+	cg01168235_BC21	NA	NA	NA	NA	NA	NA	chr3:120285036-120285579	Island	C	2	Human	1	GPR156;GPR156;GPR156;GPR156	GPR156;GPR156;GPR156				FALSE		cg01168235		cg01168235	TRUE	1.36161	-3.10752	4.80948	0.00128053	0.0998663	-0.552719
chr22	22206856	+	cg17415025_BC21	NA	NA	NA	NA	NA	NA		OpenSea	C	2	Human	1						FALSE				cg17415025	FALSE	-1.4045	-2.2038	-4.80933	0.00128078	0.099877	-0.552903
chr14	99756257	+	cg19948224_BC21	NA	NA	NA	NA	NA	NA		OpenSea	C	2	Human	1						FALSE					FALSE	-1.89873	-1.04493	-4.80919	0.00128102	0.0998845	-0.55308
chr4	36583220	-	cg06540038_TC21	rs114939093	0.018371	NA	NA	NA	NA		OpenSea	C	2	Human	1						FALSE				cg06540038	FALSE	-1.08469	-1.72787	-4.8091	0.00128116	0.0998845	-0.553185
chr5	5057274	+	cg18752105_TC21	NA	NA	NA	NA	NA	NA		OpenSea	C	2	Human	1		ENSG00000215231.8				FALSE				cg18752105	FALSE	-1.43638	0.687166	-4.80902	0.00128129	0.0998845	-0.553282
chr21	42239517	-	cg17268327_BC21	rs117475268	0.01258	NA	NA	NA	NA		OpenSea	C	2	Human	1						FALSE				cg17268327	FALSE	-1.02171	-0.441151	-4.80897	0.00128138	0.0998845	-0.553343
chr7	37450513	+	cg02116585_BC21	NA	NA	NA	NA	NA	NA	chr7:37447751-37449069	Shore	C	2	Human	1	ELMO1	ENSG00000155849.16;ENSG00000155849.16				FALSE				cg02116585	FALSE	-1.45559	0.584774	-4.80894	0.00128144	0.0998845	-0.55339
chr6	30466438	-	cg24650522_BC21	NA	NA	NA	NA	NA	NA	chr6:30463785-30464548;chr6:30466252-30466645	Island	C	2	Human	1		ENSG00000229068.1			Unclassified	TRUE		cg24650522		cg24650522	TRUE	0.940469	-3.48675	4.80822	0.00128262	0.099968	-0.554265
chr17	10227355	+	cg22178235_TC21	NA	NA	NA	NA	NA	NA		OpenSea	C	2	Human	1					Unclassified	TRUE					FALSE	-1.88763	1.20923	-4.80815	0.00128275	0.0999691	-0.554358
chr8	1044326	-	cg23310345_TC21	NA	NA	NA	NA	NA	NA	chr8:1039167-1040699;chr8:1041532-1041862	Shelf	C	2	Human	1						FALSE		cg23310345		cg23310345	TRUE	-1.51226	-2.11059	-4.808	0.00128299	0.0999789	-0.554534
chr12	29768482	-	cg17426544_BC21	rs74082523	0.012979	NA	NA	NA	NA		OpenSea	C	2	Human	1						FALSE					FALSE	-1.55922	1.79185	-4.8079	0.00128316	0.0999811	-0.554659
chr5	133398638	+	cg22975801_BC21	rs6875606	0.164137	NA	NA	NA	NA		OpenSea	C	2	Human	1						FALSE				cg22975801	FALSE	-0.936482	-0.453185	-4.80785	0.00128324	0.0999811	-0.554723
chr17	82228397	+	cg14417329_BC21	NA	NA	NA	NA	NA	NA	chr17:82228259-82232114	Island	C	2	Human	1	SLC16A3;SLC16A3;SLC16A3	SLC16A3;SLC16A3;ENSG00000141526.18;ENSG00000141526.18;ENSG00000141526.18;ENSG00000141526.18;ENSG00000141526.18;ENSG00000141526.18;ENSG00000141526.18;ENSG00000141526.18;ENSG00000141526.18;ENSG00000141526.18;ENSG00000141526.18			Promoter_Associated	TRUE		cg14417329	cg14417329	cg14417329	TRUE	1.78708	1.11257	4.80774	0.00128342	0.0999811	-0.554856
chr12	106865790	+	cg17138415_TC21	rs57830779	0.015575	NA	NA	NA	NA		OpenSea	C	2	Human	1						FALSE		cg17138415		cg17138415	TRUE	1.45365	1.02594	4.80771	0.00128347	0.0999811	-0.554888
chr8	110993292	+	cg21258233_TC21	NA	NA	NA	NA	NA	NA		OpenSea	C	2	Human	1						FALSE				cg21258233	FALSE	-2.11049	-0.362372	-4.80759	0.00128367	0.0999881	-0.555036
