## Supplementary Table 9 for "Disease-associated programming of cell memory in glycogen storage disorder type 1a"

### Sheet: Sheet1
seqnames	start	end	width	strand	no.cpgs	min_smoothed_fdr	Stouffer	HMFDR	Fisher	maxdiff	meandiff	overlapping.genes
chr12	114403049	114409836	6788	*	50	1.80746e-281	3.68259e-12	0.10592	5.39335e-08	0.790384	0.370359	TBX5-AS1, TBX5
chr4	173525537	173532136	6600	*	47	0	2.5712e-07	0.0329347	1.23551e-06	0.846822	0.113585	HAND2-AS1, HAND2
chr20	42979454	42982875	3422	*	10	1.75147e-45	6.29237e-05	0.0983336	0.00129296	-0.250534	-0.184874	PTPRT
chr12	114443648	114445591	1944	*	11	1.39728e-162	0.00026443	0.0703854	0.00150268	-0.685752	-0.392974	NA
chr12	114447356	114448756	1401	*	7	8.02783e-51	0.000123676	0.0809765	0.00151169	-0.755638	-0.664261	NA
chr7	3950847	3951927	1081	*	7	4.98196e-60	0.000162306	0.0821547	0.00182872	-0.234266	-0.143017	SDK1
chr7	4113321	4114287	967	*	6	4.34468e-37	0.000233956	0.0765224	0.0020903	-0.250848	-0.188726	SDK1
chr20	59249182	59250381	1200	*	7	1.09804e-48	0.000215732	0.0837827	0.00220016	-0.448539	-0.283121	ZNF831
chr7	3418598	3419319	722	*	6	2.7976e-54	0.000295912	0.0787858	0.002519	-0.394709	-0.283615	SDK1
chr3	64267858	64268436	579	*	7	3.52175e-68	0.000376627	0.0802642	0.00258463	0.414472	0.311727	PRICKLE2
chr7	4127779	4128414	636	*	7	1.63842e-35	0.000267221	0.0925028	0.00287496	-0.210927	-0.169886	SDK1
chr6	138545728	138545988	261	*	9	7.02601e-61	0.000241098	0.0993297	0.00291553	0.245166	0.131157	NHSL1
chr2	104051091	104053435	2345	*	8	3.46342e-49	0.000318523	0.0976364	0.00346737	-0.363879	-0.20396	LINC01965
chr6	123636782	123638576	1795	*	10	2.06332e-31	0.000204312	0.116812	0.00362568	-0.320247	-0.194245	AL133257.1, TRDN
chr19	56823647	56826280	2634	*	11	1.45558e-24	0.000250634	0.118567	0.00395764	-0.297883	-0.176179	ZIM2, PEG3
chr3	2890845	2892214	1370	*	7	1.44672e-35	0.000464661	0.0982326	0.00440433	-0.34565	-0.21634	CNTN4
chr10	20897251	20899420	2170	*	6	2.67444e-26	0.000677519	0.0855299	0.00454042	-0.49065	-0.302868	NEBL
chr5	1503144	1503864	721	*	9	1.11219e-54	0.00165718	0.0979968	0.00457732	0.324149	0.199643	LPCAT1
chr6	77650248	77652660	2413	*	7	3.87391e-21	0.000621505	0.097594	0.00497346	-0.360991	-0.115802	MEI4
chr11	334251	334561	311	*	5	1.68651e-43	0.000913317	0.0784312	0.00507889	0.489755	0.314362	NA
chr11	44309812	44311642	1831	*	41	1.32492e-77	0.00164431	0.182515	0.00516413	0.634925	0.289743	ALX4
chr22	33163174	33164039	866	*	5	4.78514e-29	0.00096094	0.0825559	0.00547812	-0.323412	-0.26799	LARGE1
chr12	71104630	71105671	1042	*	4	9.10593e-47	0.0014769	0.0682186	0.00605826	-0.506025	-0.356563	AC025575.2
chr12	130420301	130425111	4811	*	17	6.40199e-26	0.00154098	0.145848	0.00605839	-0.356321	-0.156107	AC063926.3, RIMBP2, AC063926.1
chr17	42783980	42785890	1911	*	14	9.01777e-33	0.000786153	0.149987	0.00709596	0.465315	0.302567	WNK4
chr1	166154827	166156155	1329	*	8	3.85167e-30	0.000842488	0.112705	0.00744031	-0.337134	-0.18093	FAM78B, AL596087.3
chr5	73443789	73444921	1133	*	8	1.29147e-27	0.00071361	0.12006	0.00744819	0.538245	0.381034	FOXD1
chr12	71217050	71220409	3360	*	9	3.20529e-78	0.00144211	0.0999981	0.00749188	-0.459373	-0.284292	TSPAN8
chr7	4190511	4191422	912	*	5	6.26622e-22	0.00145965	0.0899458	0.00775245	-0.186253	-0.135423	SDK1
chr5	3822672	3823345	674	*	5	3.26508e-34	0.00156519	0.0874028	0.00789494	-0.248611	-0.164658	NA
chr5	116830376	116831132	757	*	4	2.75585e-30	0.00225798	0.0774228	0.00881229	-0.316876	-0.284937	NA
chr3	2144328	2145557	1230	*	6	7.68443e-48	0.00256594	0.0893691	0.0089643	-0.385633	-0.249647	CNTN4
chr12	4812904	4814363	1460	*	7	9.80615e-24	0.00128388	0.109456	0.00905065	-0.449796	-0.233174	GALNT8, KCNA6, AC005833.2
chr8	17536929	17540911	3983	*	11	7.38239e-18	0.000570117	0.144508	0.00917683	-0.279528	-0.182066	SLC7A2
chr7	3379142	3379673	532	*	3	2.30699e-51	0.00342086	0.0572306	0.00930649	-0.368525	-0.315197	SDK1
chr1	4570445	4571521	1077	*	5	2.44112e-33	0.00215936	0.0873903	0.00944703	-0.240604	-0.179793	LINC01646
chr7	4134850	4137769	2920	*	18	1.28444e-35	0.00497323	0.139885	0.00951047	-0.297305	-0.140052	SDK1
chr5	135027277	135032992	5716	*	27	8.21144e-16	9.14183e-05	0.20517	0.00955808	0.595141	0.397848	PITX1
chr18	6642496	6643034	539	*	4	1.38385e-38	0.00258065	0.0777779	0.00969024	-0.365123	-0.303179	NA
chr1	169017779	169020471	2693	*	8	4.80078e-20	0.00103285	0.124773	0.00976636	-0.220551	-0.15285	AL135926.1, LINC00970
chr6	29461569	29463633	2065	*	9	3.78432e-24	0.00095305	0.130261	0.00996138	-0.242731	-0.166429	OR2H1
chr13	22897625	22898242	618	*	6	2.23228e-22	0.00155051	0.109678	0.0100842	-0.208242	-0.146602	LINC00621, BASP1P1
chr12	130517841	130519336	1496	*	6	4.38094e-24	0.00176448	0.104187	0.0103242	-0.344988	-0.223109	RIMBP2
chr7	4079053	4079510	458	*	4	3.58893e-38	0.00288572	0.0791121	0.0105671	-0.233636	-0.205161	SDK1
chr7	116511867	116512186	320	*	4	2.48452e-40	0.00298587	0.07841	0.0107254	-0.321098	-0.274691	NA
chr14	88159038	88160740	1703	*	7	2.6098e-14	0.00129049	0.125209	0.010743	-0.275666	-0.15485	AL133279.2, AL133279.3
chr5	4134794	4135938	1145	*	5	2.01937e-23	0.002204	0.0973739	0.0108288	-0.253483	-0.198783	LINC02063
chr21	30880887	30882994	2108	*	8	4.73334e-15	0.00113481	0.130411	0.0108474	-0.332015	-0.207467	KRTAP11-1
chr5	4230389	4230759	371	*	6	8.43267e-27	0.00184795	0.107607	0.0109415	-0.23786	-0.168371	NA
chr12	130704835	130707166	2332	*	9	2.01134e-20	0.00104394	0.133634	0.010942	-0.23199	-0.159073	RIMBP2
chr7	25551241	25552056	816	*	4	1.71101e-64	0.00397836	0.0641751	0.0109429	-0.42574	-0.272977	NA
chr12	114398209	114401671	3463	*	16	1.40123e-153	0.0105578	0.108618	0.011035	0.85358	0.119271	TBX5
chr10	128708569	128710531	1963	*	8	2.14709e-18	0.0032447	0.118433	0.0111501	-0.309967	-0.163106	NA
chr7	4004101	4007109	3009	*	5	7.81011e-13	0.00261777	0.0957293	0.0118078	-0.294383	-0.222957	SDK1
chr7	4106158	4107946	1789	*	8	1.11053e-20	0.00182944	0.120729	0.0119125	-0.2271	-0.15789	SDK1
chr22	49118541	49121381	2841	*	8	6.28492e-16	0.00253132	0.11957	0.0120601	-0.267953	-0.136874	NA
chr7	4264386	4269403	5018	*	21	9.12849e-23	0.000623034	0.173262	0.0122261	-0.259505	-0.134921	SDK1
chr16	20326594	20329201	2608	*	11	4.63581e-39	0.00111005	0.138104	0.0122874	-0.305502	-0.151495	GP2
chr14	98927995	98929048	1054	*	4	5.46671e-46	0.003482	0.0815352	0.0123137	-0.448943	-0.216683	NA
chr6	29305986	29307560	1575	*	15	1.94958e-30	0.00060179	0.166568	0.0125258	-0.218201	-0.140506	OR14J1
chr18	64149309	64150086	778	*	5	5.71256e-20	0.00260581	0.102258	0.0125677	-0.313199	-0.267282	LINC01924
chr18	6510277	6511903	1627	*	8	1.556e-26	0.0034865	0.113089	0.0127252	-0.42817	-0.216105	LINC01387
chr6	25753504	25754320	817	*	4	1.03345e-22	0.00348427	0.0877164	0.0128516	-0.258603	-0.234138	NA
chr7	4158476	4159953	1478	*	5	2.88084e-25	0.0031556	0.0961137	0.0130246	-0.339876	-0.198363	SDK1
chr18	49902838	49903932	1095	*	6	3.35724e-19	0.00209543	0.117633	0.0130376	-0.260996	-0.177248	MYO5B
chr13	102366202	102368055	1854	*	7	5.39753e-19	0.00193364	0.124854	0.0134458	-0.263815	-0.207569	FGF14-AS1, FGF14, FGF14-IT1
chr14	22007107	22007683	577	*	6	4.16185e-28	0.00245394	0.110732	0.0135473	-0.275125	-0.190291	TRAV19
chr1	248446520	248448055	1536	*	5	2.44928e-14	0.00292263	0.104862	0.0138474	-0.23505	-0.223949	OR2T2
chr1	165501512	165503682	2171	*	5	4.73558e-29	0.00319948	0.0984098	0.0138781	-0.34705	-0.253631	LRRC52-AS1
chr10	16277998	16278653	656	*	5	1.8466e-22	0.00305296	0.102602	0.0139221	-0.28831	-0.214587	LINC02654
chr16	49372731	49374086	1356	*	6	1.31238e-42	0.00258729	0.111425	0.0141427	-0.280289	-0.182651	C16orf78
chr5	4116058	4116447	390	*	4	1.90347e-28	0.00406075	0.0876962	0.0142483	-0.205655	-0.132379	NA
chr5	72247279	72247279	1	*	3	1.90577e-31	0.00567214	0.0718542	0.0148934	-0.410729	-0.401206	MRPS27
chr6	25650558	25652587	2030	*	16	1.17337e-25	0.00114436	0.158922	0.0149488	-0.273189	0.0183763	SCGN
chr4	44652189	44653098	910	*	3	2.00661e-27	0.00574257	0.0713212	0.0149773	-0.258315	-0.232954	YIPF7
chr7	157916609	157918920	2312	*	14	7.37893e-40	0.00160805	0.148306	0.0150066	-0.227548	-0.160541	PTPRN2
chr2	102432658	102433072	415	*	3	4.70953e-28	0.00572725	0.0721669	0.0150277	-0.324937	-0.303966	IL18RAP
chr20	51862936	51863121	186	*	4	6.49533e-28	0.00434911	0.0889668	0.0150874	-0.314945	-0.230231	NA
chr9	1049244	1052046	2803	*	22	3.44433e-50	0.00416464	0.175043	0.015152	0.451959	0.27354	DMRT2
chr12	29497641	29498108	468	*	11	4.92151e-30	0.00216666	0.143237	0.0152311	-0.248425	-0.161074	OVCH1
chr1	4804017	4806535	2519	*	7	9.01555e-14	0.0023304	0.127762	0.0153389	-0.214139	-0.160466	NA
chr2	4140787	4141289	503	*	6	2.70665e-20	0.00280618	0.120922	0.0159814	-0.255074	-0.175012	NA
chr6	89565073	89568039	2967	*	16	2.87053e-30	0.00169867	0.161755	0.01634	-0.248143	-0.140264	ANKRD6, AL159174.1
chr16	54936592	54940375	3784	*	24	1.2631e-31	0.00133204	0.185746	0.0163402	0.494615	0.255075	AC106738.1, AC106738.2
chr4	93818897	93820235	1339	*	4	9.02621e-18	0.00466645	0.0942686	0.0164138	-0.355441	-0.2197	RNA5SP164
chr19	15792928	15793951	1024	*	6	6.20883e-24	0.00332914	0.11412	0.0164913	-0.215337	-0.185342	OR10H5
chr16	79504157	79505577	1421	*	4	1.8597e-15	0.00474949	0.0932248	0.016503	-0.332119	-0.261254	NA
chr2	88174296	88174715	420	*	5	2.74967e-21	0.00378648	0.107592	0.0166197	-0.241932	-0.17218	THNSL2
chr7	4177179	4179542	2364	*	8	2.84013e-35	0.00568902	0.114002	0.0167299	-0.307927	-0.165104	SDK1
chr8	1605095	1605698	604	*	4	9.31542e-25	0.00501458	0.0918064	0.0168558	-0.310336	-0.212123	DLGAP2, DLGAP2-AS1
chr5	171446091	171446151	61	*	3	2.10037e-24	0.00652547	0.0757708	0.0168868	0.462926	0.453978	FGF18
chr9	102205765	102206630	866	*	4	7.21614e-30	0.0056553	0.0854492	0.0169105	-0.322405	-0.228748	NA
chr22	38068814	38069808	995	*	5	1.05902e-19	0.00403707	0.106609	0.0170244	-0.59322	-0.288659	PICK1, AL031587.2
chr14	97762990	97764828	1839	*	6	1.23448e-20	0.00360599	0.114218	0.0172717	-0.226487	-0.169502	LINC02312
chr12	30296947	30297630	684	*	3	3.78432e-24	0.00676927	0.0765109	0.0174161	-0.326903	-0.246921	NA
chr20	40631274	40631343	70	*	3	1.207e-28	0.0068146	0.076189	0.017464	-0.205538	-0.182181	NA
chr7	3990406	3991104	699	*	5	1.16126e-22	0.00435115	0.105402	0.0174736	-0.258311	-0.183874	SDK1
chr1	157184558	157185332	775	*	5	5.72306e-16	0.00386484	0.113391	0.0175869	-0.163521	-0.12636	AL357143.1
chr11	60087514	60088885	1372	*	6	8.5526e-19	0.00315882	0.123203	0.0175896	-0.249732	-0.156468	MS4A2
chr4	167102742	167103763	1022	*	4	4.94682e-23	0.00526156	0.0932657	0.0176151	-0.278212	-0.203983	SPOCK3
chr20	42098534	42100224	1691	*	5	5.9725e-20	0.00443705	0.104814	0.017814	-0.335282	-0.236823	PTPRT
chr16	25424244	25425200	957	*	4	6.33797e-19	0.00513875	0.0972291	0.0178748	-0.238453	-0.158661	LINC02191
chr17	11559753	11561111	1359	*	4	2.21825e-15	0.00530688	0.0969205	0.0182253	-0.200986	-0.164632	SHISA6
chr12	30197723	30198206	484	*	4	1.62612e-18	0.00523234	0.0987277	0.018264	-0.359933	-0.253829	NA
chr10	128623930	128624681	752	*	3	1.61666e-23	0.00719525	0.0780535	0.018366	-0.204321	-0.147023	NA
chr5	2252764	2253015	252	*	4	6.40903e-19	0.00552976	0.0991381	0.0190043	-0.198668	-0.165317	NA
chr15	66654833	66655279	447	*	5	4.46633e-19	0.00450881	0.111909	0.0191463	0.375277	0.246251	LINC01169
chr20	31367456	31368782	1327	*	6	4.44291e-22	0.00463759	0.115209	0.0191907	-0.248621	-0.149458	DEFB118
chr14	82461321	82461374	54	*	3	8.34282e-21	0.00759693	0.0802044	0.019339	-0.321733	-0.268911	NA
chr4	7384064	7384584	521	*	3	3.11961e-27	0.00774129	0.0788846	0.0194403	-0.444512	-0.273229	SORCS2
chr22	49091531	49091808	278	*	5	5.71293e-28	0.00579162	0.103373	0.0195203	-0.264449	-0.185387	NA
chr7	4309829	4310117	289	*	4	5.57042e-19	0.00572401	0.0999547	0.019551	-0.240289	-0.184448	NA
chr10	7170154	7174183	4030	*	14	4.27157e-18	0.00148264	0.170606	0.0196976	-0.248614	-0.138676	SFMBT2
chr21	30501798	30503130	1333	*	6	3.35405e-17	0.00400888	0.123509	0.0201742	-0.236356	-0.146039	KRTAP19-5
chr7	45174902	45177460	2559	*	7	1.908e-11	0.00333184	0.134835	0.0202175	-0.28203	-0.159099	RAMP3
chr15	83608629	83609203	575	*	6	3.67257e-19	0.00386466	0.126108	0.0203492	-0.258856	-0.184832	SH3GL3
chr1	147756774	147759416	2643	*	8	1.61813e-12	0.00254804	0.148999	0.0204445	-0.358666	-0.19337	AC241644.3, GJA5
chr7	3336227	3336638	412	*	4	7.79362e-19	0.00618557	0.0994284	0.020464	-0.315235	-0.279203	SDK1
chr20	7258227	7259362	1136	*	4	3.16207e-18	0.00656416	0.0968633	0.0206914	-0.303074	-0.233757	AL080248.1
chr2	88127508	88129275	1768	*	11	5.01486e-17	0.00192434	0.160116	0.020916	-0.256009	-0.184682	FABP1
chr7	156102914	156105741	2828	*	9	8.5394e-24	0.00233093	0.152191	0.020947	-0.453499	-0.175551	NA
chr19	46306696	46309141	2446	*	6	1.07904e-22	0.00637349	0.109816	0.0210001	-0.296144	-0.191878	HIF3A
chr11	50170285	50170285	1	*	3	6.0416e-12	0.00835109	0.0835171	0.0210853	-0.292634	-0.261101	AC109635.3
chr2	54065661	54065661	1	*	3	7.83364e-12	0.0084069	0.0830993	0.0211348	-0.330284	-0.311051	ACYP2
chr1	159195593	159197395	1803	*	6	4.11247e-17	0.00486543	0.120428	0.0211437	-0.22904	-0.170502	CADM3, CADM3-AS1
chr1	201739291	201742494	3204	*	18	6.49533e-28	0.00475628	0.182775	0.0211826	0.322586	0.168372	NAV1, IPO9-AS1
chr3	2865172	2866805	1634	*	6	7.65174e-19	0.00603762	0.118237	0.0212602	-0.385464	-0.187407	CNTN4
chr6	98023492	98024495	1004	*	4	4.0601e-21	0.00643939	0.100898	0.0212724	-0.282689	-0.184176	AL589740.1
chr1	153202023	153203607	1585	*	6	4.271e-15	0.00387523	0.13218	0.0212893	-0.251152	-0.180203	LELP1
chr12	42691460	42692220	761	*	4	6.07268e-29	0.00787875	0.0903758	0.0213555	-0.376735	-0.240951	LINC02450
chr2	128469092	128471040	1949	*	6	2.56306e-17	0.00568582	0.118566	0.0216463	-0.281895	-0.170592	NA
chr11	61923326	61923562	237	*	4	6.89346e-19	0.00663331	0.102241	0.0218643	0.174154	0.123594	NA
chr10	128365949	128367115	1167	*	5	8.52793e-16	0.00506806	0.119903	0.0219182	-0.336622	-0.184583	NA
chr1	4676039	4676127	89	*	3	5.13597e-21	0.00887025	0.0836082	0.0220121	-0.379828	-0.26291	AJAP1
chr10	129275391	129278140	2750	*	8	6.92548e-15	0.00484627	0.137625	0.0220152	-0.25025	-0.142219	NA
chr4	46244239	46245709	1471	*	5	4.00614e-22	0.00559614	0.111418	0.0220511	-0.330156	-0.169803	GABRA2
chr13	25950880	25951021	142	*	3	7.79196e-24	0.00912733	0.0828551	0.022344	-0.321352	-0.244594	ATP8A2
chr7	3971110	3971526	417	*	3	1.5776e-26	0.00908798	0.083259	0.0223851	-0.236556	-0.19102	SDK1
chr7	4208128	4210548	2421	*	7	5.51825e-14	0.00557002	0.12543	0.0225018	-0.289204	-0.167307	SDK1
chr2	38073394	38075344	1951	*	9	2.10965e-25	0.00399424	0.144639	0.0226898	0.573925	0.196911	CYP1B1-AS1, CYP1B1
chr6	168716224	168716556	333	*	6	9.78857e-22	0.00582644	0.121117	0.0227897	-0.397244	-0.254285	NA
chr20	59407174	59408821	1648	*	3	1.24071e-12	0.00920392	0.0854163	0.0228309	-0.256437	-0.237805	NA
chr10	45181550	45182744	1195	*	5	1.21915e-37	0.00866638	0.0969812	0.0228703	0.398831	0.071107	NA
chr12	130468391	130470170	1780	*	10	5.2417e-33	0.0038627	0.140698	0.0229194	-0.214499	-0.122332	RIMBP2
chr14	94559371	94561768	2398	*	11	7.51398e-20	0.00301643	0.156667	0.0233671	-0.220753	-0.142411	SERPINA4, SERPINA5
chr7	27106353	27108383	2031	*	11	7.69803e-101	0.0110033	0.112406	0.0234028	-0.508715	-0.213505	HOXA-AS2, HOXA3
chr1	153310314	153312114	1801	*	9	3.10311e-22	0.00324495	0.151969	0.0234274	-0.285647	-0.174198	PGLYRP3
chr20	19340453	19341280	828	*	5	1.59554e-17	0.00593873	0.117922	0.0235174	-0.325673	-0.226393	SLC24A3
chr7	154302570	154306224	3655	*	19	2.23407e-32	0.00262749	0.173081	0.0235775	-0.275456	-0.0817321	DPP6
chr7	52018282	52019094	813	*	3	4.05489e-15	0.00950531	0.0876481	0.0236498	-0.30667	-0.231996	NA
chr10	128991117	128991228	112	*	3	7.9815e-18	0.00957095	0.0868661	0.0236653	-0.262322	-0.201317	NA
chr10	2070341	2071922	1582	*	6	5.01092e-16	0.00778227	0.113981	0.0236934	-0.317783	-0.182234	AL441943.1
chr9	87260304	87260476	173	*	4	5.11943e-24	0.00790598	0.0987206	0.0237147	0.384272	0.308415	AL136367.1
chr12	48524241	48525688	1448	*	7	2.48602e-16	0.00394477	0.140052	0.0237729	-0.251185	-0.176117	AC089987.1, OR8S1
chr5	151303478	151305195	1718	*	9	1.79614e-18	0.00260195	0.16057	0.0238735	-0.260407	-0.161315	SLC36A3
chr7	26636572	26637918	1347	*	10	1.17507e-26	0.00375737	0.142788	0.0239133	-0.293147	-0.160451	LINC02860
chr6	29396397	29397510	1114	*	6	1.09984e-14	0.00456671	0.135662	0.0240399	-0.194513	-0.154296	OR12D2, OR5V1
chr12	62145711	62146513	803	*	5	1.3248e-16	0.00591987	0.119887	0.0240987	-0.264491	-0.192579	TAFA2
chr5	2172401	2173640	1240	*	3	3.88853e-15	0.0099225	0.0887729	0.0245308	-0.219498	-0.157902	NA
chr4	46251255	46253363	2109	*	4	5.07286e-14	0.0082235	0.0995501	0.024567	-0.294681	-0.221482	GABRA2
chr11	117652223	117652306	84	*	3	6.41791e-17	0.0100276	0.088118	0.0246169	-0.202645	-0.176184	DSCAML1
chr7	4242916	4244386	1471	*	3	5.75869e-21	0.0101375	0.0865644	0.0246177	-0.290939	-0.237735	SDK1
chr1	4602088	4604371	2284	*	7	9.79985e-15	0.00873807	0.124942	0.0246638	-0.259314	-0.135702	NA
chr4	12797186	12797958	773	*	6	1.07216e-19	0.00503212	0.131349	0.0247134	-0.226188	-0.14313	NA
chr14	25755311	25757744	2434	*	7	5.38767e-12	0.00659898	0.131864	0.0251613	-0.341864	-0.197527	LINC02306
chr15	99992576	99993131	556	*	5	1.07184e-28	0.0112059	0.102686	0.0251701	-0.240074	-0.16271	ADAMTS17
chr12	119157690	119157690	1	*	2	3.08061e-20	0.0148104	0.0620117	0.0252335	-0.430069	-0.425811	SRRM4
chr7	123923760	123924325	566	*	3	8.40095e-17	0.0104085	0.0892248	0.0254248	-0.296518	-0.196884	NA
chr3	53530429	53532017	1589	*	6	7.07061e-25	0.00631405	0.124268	0.0254309	-0.270904	-0.209751	CACNA1D
chr16	76552054	76553322	1269	*	5	1.57456e-15	0.00658002	0.12012	0.0257883	-0.3582	-0.220536	CNTNAP4, AC106741.1
chr4	177691089	177692112	1024	*	5	1.85646e-16	0.00648561	0.122159	0.02588	-0.299102	-0.238289	NA
chr9	89720095	89722275	2181	*	6	6.65884e-20	0.00631376	0.125296	0.0259945	-0.230488	-0.164439	NA
chr5	116762070	116763383	1314	*	6	9.45787e-22	0.00802756	0.119757	0.0262456	-0.350447	-0.207396	LINC02214
chr6	165942474	165943540	1067	*	6	9.12914e-20	0.00656314	0.121822	0.0262768	-0.306589	-0.195746	PDE10A
chr12	54647595	54649775	2181	*	8	3.01997e-15	0.00524288	0.139666	0.0263517	-0.196225	-0.133326	DCD
chr15	65362651	65365235	2585	*	5	1.8982e-15	0.00773621	0.112992	0.0264693	-0.265166	-0.193925	IGDCC3
chr6	90274016	90274987	972	*	4	1.84605e-12	0.0080012	0.114127	0.0265813	-0.285446	-0.227871	BACH2
chr5	121850784	121852533	1750	*	11	5.56208e-18	0.00301655	0.173587	0.0266186	-0.244845	-0.146236	FTMT
chr12	71163290	71164556	1267	*	4	1.2884e-66	0.0716524	0.0673302	0.0266454	-0.441313	-0.268916	TSPAN8
chr15	100261573	100262245	673	*	6	1.72565e-18	0.00624822	0.12944	0.0266463	-0.401354	-0.239424	ADAMTS17
chr20	43062519	43063324	806	*	3	5.24995e-27	0.0116331	0.0852729	0.0267023	-0.224691	-0.175724	PTPRT
chr20	23030178	23032270	2093	*	9	7.75962e-22	0.00449568	0.146783	0.0267097	-0.262873	-0.161411	AL049651.1, AL049651.2
chr2	114419423	114420228	806	*	4	1.12549e-12	0.00815763	0.113147	0.0267771	-0.256575	-0.201763	RNU2-41P
chr3	150203211	150203211	1	*	3	1.53103e-09	0.0109384	0.0926477	0.0268149	0.311039	0.295274	AC117386.2, AC117386.1
chr14	82796328	82797713	1386	*	4	1.00403e-21	0.00909857	0.103985	0.0272112	-0.316263	-0.222659	NA
chr14	105862061	105865928	3868	*	22	3.12787e-17	0.00216668	0.195016	0.0272694	-0.212008	-0.123569	IGHJ6, IGHJ3P, IGHJ5, IGHJ4, IGHJ3, IGHJ2P, IGHJ2, IGHJ1, IGHD7-27, IGHJ1P
chr6	85993242	85993859	618	*	4	6.04261e-17	0.00861227	0.110036	0.027279	-0.242063	-0.200696	AL450338.2
chr3	26709364	26711215	1852	*	5	1.1552e-14	0.00768814	0.117664	0.0272801	-0.191594	-0.164896	LRRC3B
chr13	68711462	68712680	1219	*	11	3.69837e-19	0.00239427	0.178945	0.0274609	-0.252279	-0.173006	NA
chr12	52406215	52408454	2240	*	9	2.12439e-19	0.00404624	0.154365	0.0279462	-0.190057	-0.119175	AC055736.1, KRT82
chr6	134170025	134170393	369	*	4	3.71833e-22	0.011227	0.0982495	0.0279794	-0.428841	-0.272789	SGK1
chr3	114449854	114453584	3731	*	7	6.83072e-09	0.00442653	0.152798	0.0280417	-0.47	-0.344828	ZBTB20-AS5, ZBTB20
chr20	40030432	40031576	1145	*	5	7.47862e-13	0.00665289	0.132167	0.0280736	-0.245352	-0.184524	NA
chr1	165209319	165210608	1290	*	4	2.49454e-13	0.00946072	0.10753	0.0281042	-0.250824	-0.155379	LMX1A
chr2	88168853	88173174	4322	*	19	3.67572e-16	0.00144721	0.186263	0.0282767	0.277679	-0.0137262	THNSL2
chr10	12832207	12833100	894	*	5	2.46248e-17	0.00729104	0.123947	0.0282793	-0.22017	-0.16203	CAMK1D
chr5	7978823	7979966	1144	*	4	9.99857e-17	0.0088883	0.112156	0.0282918	-0.203405	-0.145311	NA
chr18	46518525	46520904	2380	*	12	3.73026e-19	0.00462959	0.164561	0.0283109	-0.216101	-0.134417	LOXHD1
chr10	129344274	129344616	343	*	3	9.74e-18	0.0120647	0.0914493	0.0284797	-0.298494	-0.21915	NA
chr10	48913849	48915299	1451	*	6	5.45366e-14	0.00586491	0.139118	0.0285783	-0.285398	-0.196608	WDFY4, AC060234.3, LRRC18
chr10	1522497	1522919	423	*	3	9.55427e-14	0.0117954	0.0954597	0.0286826	-0.23542	-0.201852	ADARB2
chr2	102896830	102896942	113	*	3	2.969e-14	0.0118689	0.0950685	0.0287557	-0.179894	-0.152936	TMEM182
chr15	25241221	25243606	2386	*	8	2.23694e-12	0.00386146	0.162786	0.0288004	-0.242344	-0.16203	SNHG14, SNORD115-39
chr7	3174656	3175910	1255	*	5	2.62287e-16	0.00759191	0.122172	0.0289416	-0.219295	-0.160821	NA
chr12	114439374	114441753	2380	*	12	1.44865e-36	0.0116097	0.141484	0.0289646	-0.656599	-0.325472	NA
chr7	25296698	25298087	1390	*	3	2.91367e-46	0.0200474	0.0645182	0.0290504	-0.485535	-0.344212	NA
chr12	17097703	17097878	176	*	2	2.37229e-25	0.0172999	0.0675466	0.0291689	-0.235174	-0.183876	AC092110.1
chr7	25326859	25327521	663	*	5	2.81583e-29	0.0166987	0.103471	0.0291809	-0.410146	-0.159214	AC003985.1
chr4	8072010	8072805	796	*	11	1.83047e-31	0.017044	0.143927	0.0292588	0.410892	0.204857	ABLIM2
chr6	36929865	36929870	6	*	2	8.02447e-29	0.0174352	0.0674266	0.0293255	0.227255	0.22358	NA
chr22	49102547	49103495	949	*	3	1.13956e-17	0.0125773	0.0917613	0.0293327	-0.361855	-0.253932	NA
chr10	128727127	128727395	269	*	2	8.04901e-27	0.0174595	0.0674721	0.0293628	-0.28262	-0.246119	NA
chr16	52606271	52609219	2949	*	11	5.46792e-22	0.00775104	0.14763	0.0294136	-0.243044	-0.120925	AC026462.3, CASC16, AC026462.2
chr11	5440721	5442700	1980	*	8	2.84228e-24	0.0065724	0.136941	0.0296317	-0.239024	-0.159163	HBG2, AC104389.5, HBE1, OR51B5, OR51I1
chr11	1729123	1729709	587	*	7	3.7833e-18	0.0057499	0.144907	0.0296333	-0.453117	-0.32184	NA
chr12	130491834	130491970	137	*	3	2.57444e-19	0.0129668	0.0906801	0.0297147	-0.536597	-0.318295	RIMBP2
chr1	20358686	20359867	1182	*	6	2.05315e-22	0.0168693	0.121532	0.0299673	-0.461071	-0.239567	NA
chr5	135713293	135714084	792	*	5	8.93511e-14	0.00767258	0.12993	0.0299998	-0.388113	-0.292571	SLC25A48
chr12	114505242	114506375	1134	*	6	4.53943e-61	0.0340843	0.0994241	0.0300609	-0.373415	-0.20997	NA
chr12	71032538	71033075	538	*	3	3.77023e-14	0.0125548	0.0962395	0.0300775	-0.196827	-0.155956	NA
chr4	95838863	95840447	1585	*	12	6.68913e-26	0.0030417	0.172642	0.0300796	-0.20022	-0.14592	PDHA2
chr20	47768004	47768559	556	*	3	2.24439e-13	0.0124949	0.0972324	0.0301324	-0.247234	-0.187202	SULF2
chr15	97692446	97693007	562	*	2	8.49931e-23	0.0179604	0.0688992	0.0301973	-0.337831	-0.291155	LINC00923
chr9	75724427	75724910	484	*	2	2.92153e-23	0.0179641	0.0689075	0.0302032	-0.316498	-0.311809	OTX2P1
chr21	30641537	30642912	1376	*	5	4.12154e-13	0.00782174	0.128739	0.0303417	-0.26143	-0.19572	KRTAP20-3
chr4	171638790	171639642	853	*	4	3.11598e-21	0.0103025	0.109193	0.0305217	-0.256901	-0.214808	NA
chr5	179256833	179257657	825	*	5	4.60806e-17	0.00838298	0.12496	0.0306082	0.345563	0.291463	ADAMTS2
chr7	26549286	26550766	1481	*	3	6.66497e-10	0.0127029	0.0984264	0.0306588	-0.285649	-0.175476	NA
chr2	47567709	47568211	503	*	2	4.9989e-23	0.0182686	0.0694171	0.0306613	-0.366873	-0.264227	MSH2, KCNK12
chr10	128912104	128913040	937	*	5	1.01498e-15	0.0101425	0.11948	0.0307618	-0.317489	-0.187109	LINC02667
chr7	4235751	4236588	838	*	7	7.27866e-23	0.0136532	0.130532	0.0308729	-0.285866	-0.131605	SDK1
chr8	12788608	12789399	792	*	4	2.54154e-27	0.0135029	0.0982463	0.0308867	-0.251052	-0.162276	AC123777.1
chr6	98273676	98274979	1304	*	4	1.77656e-12	0.0100598	0.115	0.0309591	-0.25084	-0.230846	AL589740.1
chr21	32079905	32080271	367	*	4	4.83577e-13	0.00976188	0.119114	0.031125	-0.246369	-0.220985	NA
chr18	64098267	64099660	1394	*	4	2.43784e-13	0.0101053	0.114893	0.0311446	-0.295138	-0.196997	LINC01924, LINC00305
chr5	170360777	170361009	233	*	2	5.33622e-22	0.0186334	0.0702444	0.0312402	-0.274504	-0.228174	KCNIP1
chr13	105997876	105997921	46	*	2	1.10019e-21	0.0187691	0.0703621	0.0314287	0.131495	0.129662	AL138701.2
chr10	12924805	12925729	925	*	5	2.28779e-22	0.0132166	0.111807	0.031444	-0.278386	-0.160598	AL353586.1, CCDC3
chr14	72741851	72742886	1036	*	4	6.31593e-18	0.0120299	0.106658	0.0317078	0.44286	0.297481	DPF3
chr12	13877446	13877503	58	*	2	3.29916e-21	0.0189932	0.0705171	0.0317339	-0.264136	-0.258404	GRIN2B
chr4	13050678	13051741	1064	*	6	1.66502e-14	0.00706177	0.141813	0.0318377	-0.265667	-0.222177	U6
chr11	70658766	70659867	1102	*	3	1.61973e-13	0.0137288	0.0956548	0.0318616	-0.406303	-0.228849	SHANK2
chr15	101188029	101189746	1718	*	11	1.68826e-22	0.00517892	0.163803	0.0318622	-0.475157	-0.269494	CHSY1
chr2	139468468	139468888	421	*	3	3.98153e-16	0.0138622	0.0956044	0.0320322	-0.260729	-0.208527	NA
chr5	133252011	133256463	4453	*	13	1.41978e-13	0.0053821	0.169817	0.0322321	-0.25522	-0.125721	FSTL4
chr10	130503681	130505047	1367	*	5	9.14793e-12	0.00869274	0.128236	0.0324249	-0.239259	-0.172815	NA
chr8	1334917	1335986	1070	*	5	2.72607e-21	0.0101756	0.119799	0.0324681	-0.198057	-0.156987	DLGAP2
chr7	3592763	3593407	645	*	3	3.27189e-19	0.0140542	0.0960134	0.0324742	-0.307439	-0.246383	SDK1
chr1	48221211	48223570	2360	*	8	1.00886e-13	0.0046261	0.166331	0.0325192	-0.296051	-0.171023	SLC5A9
chr16	9455570	9456455	886	*	4	1.64318e-15	0.0106793	0.116295	0.0325869	-0.273927	-0.24561	AC012178.1
chr5	4519435	4519435	1	*	2	1.01209e-10	0.0194839	0.0721669	0.0325897	-0.356616	-0.347597	AC106799.2
chr5	1015686	1016653	968	*	5	1.96782e-12	0.00804844	0.137209	0.0326278	-0.383975	-0.274598	NKD2
chr5	7683947	7685020	1074	*	3	7.83323e-12	0.0139269	0.0983539	0.0326646	-0.28071	-0.244142	ADCY2
chr6	93254747	93256470	1724	*	4	1.40067e-09	0.0107459	0.117858	0.0327626	-0.29069	-0.215844	EPHA7
chr8	69537037	69537091	55	*	2	2.45798e-20	0.0196328	0.0720801	0.0327649	-0.327482	-0.323161	SULF1
chr12	128605604	128607762	2159	*	7	8.75193e-11	0.0168567	0.13767	0.0327919	-0.246386	-0.155222	TMEM132C
chr20	31412760	31413894	1135	*	6	1.72754e-29	0.0097144	0.12536	0.0328344	-0.191375	-0.137472	DEFB121
chr10	19985719	19987814	2096	*	8	2.17563e-14	0.00659563	0.153134	0.0328891	-0.375836	-0.240892	PLXDC2
chr6	92946019	92946341	323	*	4	1.36108e-15	0.0111886	0.114378	0.0328893	-0.173994	-0.155009	NA
chr7	3911674	3912198	525	*	2	1.03245e-17	0.0197044	0.0726166	0.0329327	-0.226562	-0.199448	SDK1
chr16	19578468	19579232	765	*	7	6.70493e-19	0.00604477	0.148577	0.0329481	0.284615	0.205488	VPS35L
chr18	64155036	64156182	1147	*	4	2.60359e-10	0.0105171	0.120597	0.0329853	-0.33818	-0.241534	LINC01924
chr7	4203137	4204740	1604	*	10	4.01969e-21	0.00623509	0.159185	0.0331537	-0.276041	-0.144637	SDK1
chr1	166070207	166070681	475	*	5	2.25993e-13	0.00834186	0.136157	0.0331661	-0.204295	-0.16454	FAM78B
chr7	39184597	39184632	36	*	2	1.7586e-19	0.0199962	0.0730742	0.0333666	-0.221212	-0.192231	POU6F2
chr17	50185789	50185843	55	*	5	6.28259e-20	0.011495	0.116141	0.0334308	0.354834	0.282622	COL1A1
chr4	117833395	117834323	929	*	2	2.09526e-12	0.0200689	0.0733601	0.0334997	-0.308565	-0.237318	LINC02264
chr13	112182847	112185477	2631	*	13	1.74401e-32	0.00608605	0.157066	0.0335086	-0.242448	-0.149778	NA
chr17	11515687	11515770	84	*	2	1.45647e-25	0.0203463	0.0713853	0.0335505	-0.241047	-0.239613	SHISA6
chr2	16853607	16854881	1275	*	4	6.19199e-13	0.0126639	0.109633	0.0335593	-0.363204	-0.275147	AC008069.1
chr6	79380724	79381140	417	*	2	2.17316e-18	0.0201197	0.0734375	0.0335749	-0.334868	-0.270523	NA
chr20	48421653	48422531	879	*	2	8.53699e-14	0.0201238	0.0734566	0.0335828	-0.245841	-0.234833	NA
chr4	688395	690763	2369	*	16	2.15499e-57	0.00777205	0.152676	0.0336223	0.378372	0.135043	SLC49A3
chr2	239583567	239583705	139	*	3	4.62758e-14	0.0144524	0.099405	0.0336638	-0.173851	-0.1548	AC079612.1
chr22	44900712	44901346	635	*	3	5.18569e-16	0.0149126	0.0962899	0.033715	-0.332034	-0.227517	PHF21B
chr14	56676016	56676069	54	*	2	2.61958e-18	0.0202096	0.0736242	0.0337152	-0.199377	-0.190253	AL161757.5
chr11	114087335	114087984	650	*	3	2.44128e-21	0.0154068	0.0933797	0.0337756	-0.22722	-0.161897	ZBTB16
chr14	46841174	46841938	765	*	2	5.21117e-18	0.0202898	0.0735721	0.0338083	-0.32451	-0.277801	MDGA2
chr19	30809655	30810971	1317	*	3	3.0233e-12	0.0144952	0.100082	0.0338357	-0.220107	-0.21769	NA
chr1	234091244	234093979	2736	*	7	3.10706e-13	0.0089134	0.144785	0.0338558	-0.219982	-0.134679	SLC35F3
chr14	70274175	70275700	1526	*	5	4.70083e-12	0.00849161	0.138734	0.0340209	-0.242145	-0.193432	AL356804.1
chr12	71237047	71237846	800	*	2	4.65121e-21	0.020585	0.0731145	0.0341086	-0.441743	-0.34655	TSPAN8
chr2	103873208	103874680	1473	*	6	7.07061e-25	0.0122746	0.117222	0.0343776	-0.331817	-0.210886	LINC01965, AC013727.2
chr7	2954465	2957039	2575	*	8	6.33112e-13	0.00764364	0.150675	0.0344921	-0.257502	-0.178403	CARD11
chr5	129541878	129542170	293	*	2	1.21291e-16	0.020732	0.0746795	0.0345263	-0.268517	-0.242397	ADAMTS19, AC008591.1
chr16	5760861	5762251	1391	*	4	1.48193e-11	0.0120877	0.116141	0.0347384	-0.216058	-0.166684	RBFOX1
chr20	20225313	20225919	607	*	3	4.11522e-12	0.0146793	0.103504	0.034742	-0.282415	-0.267994	CFAP61
chr8	138563311	138564918	1608	*	4	7.42909e-11	0.0122068	0.115796	0.0347542	-0.266886	-0.159436	NA
chr12	29745723	29745896	174	*	2	1.46909e-16	0.0209039	0.0750137	0.0347912	-0.22433	-0.17425	TMTC1
chr7	141841105	141842695	1591	*	5	6.86859e-15	0.0101654	0.125399	0.0347982	-0.230105	-0.17481	PRSS37
chr9	13487897	13488210	314	*	2	2.21918e-20	0.021018	0.0742585	0.0348199	-0.456317	-0.269115	AL583785.1, LINC01235
chr6	40406686	40407773	1088	*	5	8.94262e-14	0.00906651	0.135142	0.0348754	-0.288736	-0.212001	LRFN2
chr6	93259304	93259637	334	*	3	5.73483e-14	0.0149618	0.102012	0.0349645	-0.291858	-0.270824	EPHA7
chr6	6393008	6393608	601	*	3	4.47724e-13	0.0152087	0.100486	0.035016	-0.369802	-0.334165	LY86-AS1
chr5	4367763	4368165	403	*	2	1.75128e-16	0.0210707	0.0753168	0.0350451	-0.298572	-0.234233	NA
chr19	31591090	31592213	1124	*	6	2.00822e-35	0.0108241	0.127471	0.0351619	-0.274032	-0.187463	AC011525.2, AC011525.1
chr5	170336018	170336422	405	*	2	1.57002e-16	0.0211779	0.075541	0.0352126	-0.254822	-0.251089	NA
chr6	55439741	55440777	1037	*	4	4.34097e-11	0.011281	0.12547	0.0354058	-0.220901	-0.174859	HMGCLL1
chr2	2767890	2768022	133	*	3	5.70342e-13	0.0151715	0.102728	0.0354111	-0.171826	-0.144621	AC011995.2
chr11	2218583	2220338	1756	*	9	2.32425e-25	0.0209679	0.132641	0.035532	-0.237369	-0.0949857	NA
chr20	47872507	47873141	635	*	3	2.33888e-13	0.0154269	0.101425	0.0355858	-0.30812	-0.258919	NA
chr8	72356343	72356805	463	*	3	4.57844e-13	0.0152598	0.103195	0.03561	-0.25177	-0.179969	NA
chr9	89799446	89799687	242	*	3	5.31829e-14	0.015348	0.102593	0.0357169	-0.240009	-0.185215	BX470209.2
chr14	26143333	26144786	1454	*	4	1.54674e-14	0.012447	0.115687	0.0357194	-0.375865	-0.31431	NA
chr7	2998035	2999414	1380	*	7	4.64554e-20	0.00990467	0.139934	0.0358395	-0.365766	-0.210721	RN7SKP130, CARD11
chr12	29750922	29751384	463	*	2	9.33992e-15	0.0217161	0.0766424	0.0360504	-0.412995	-0.384162	TMTC1
chr15	70433955	70435580	1626	*	4	4.4975e-09	0.0126657	0.117644	0.0360582	-0.242416	-0.131789	NA
chr17	11881371	11884314	2944	*	11	5.29263e-19	0.0046853	0.17026	0.0361179	-0.292469	-0.165785	DNAH9, AC005209.1
chr16	86919589	86919777	189	*	2	5.45278e-16	0.0219176	0.0768366	0.0363307	0.432995	0.352447	AC093519.2
chr3	7298461	7298706	246	*	3	4.57844e-13	0.0157418	0.103123	0.0363491	-0.313775	-0.28084	GRM7
chr7	25495404	25495467	64	*	2	7.58459e-16	0.0219549	0.0769097	0.0363883	-0.271453	-0.22182	AC005100.2
chr1	48204733	48205879	1147	*	3	2.40604e-14	0.0160289	0.100747	0.0363972	-0.416016	-0.308388	AL109659.1
chr10	128469379	128470766	1388	*	5	1.50056e-11	0.00927036	0.140993	0.0363996	-0.186207	-0.144217	NA
chr8	126518323	126519664	1342	*	4	6.24269e-14	0.0122093	0.119809	0.0364403	-0.254996	-0.209543	AC084116.3
chr14	105853516	105856881	3366	*	18	4.1392e-16	0.00224373	0.198059	0.0367344	-0.236317	-0.129838	IGHM
chr21	30321435	30321787	353	*	5	1.28734e-15	0.00978835	0.135824	0.0367394	-0.299472	-0.182144	NA
chr9	72434039	72434108	70	*	2	1.79799e-14	0.0222471	0.0776781	0.0368692	-0.323497	-0.205478	NA
chr7	49802855	49803820	966	*	4	2.62989e-12	0.0120984	0.124991	0.0368723	-0.23675	-0.179027	VWC2
chr3	46208304	46209724	1421	*	6	4.85655e-40	0.0351518	0.118756	0.036925	-0.365209	-0.103079	CCR3, CCR1
chr14	44783099	44783789	691	*	3	3.58315e-13	0.016182	0.102948	0.0370018	-0.30542	-0.235871	NA
chr20	59245175	59245866	692	*	2	1.47403e-20	0.0225637	0.0761336	0.0370166	-0.365347	-0.296943	ZNF831
chr19	41113017	41114553	1537	*	6	4.93059e-17	0.00919369	0.140771	0.0370827	-0.253867	-0.147053	CYP2F1
chr16	76262625	76263551	927	*	3	2.38166e-11	0.0159927	0.105163	0.0371245	-0.237437	-0.226772	NA
chr4	5880976	5881972	997	*	2	1.204e-11	0.0224466	0.0778184	0.0371383	-0.293203	-0.231733	CRMP1
chr6	29426661	29429525	2865	*	19	7.7485e-22	0.00492737	0.194841	0.0371521	-0.301199	-0.154603	OR5V1, OR11A1
chr7	25242401	25243324	924	*	4	1.414e-14	0.0147514	0.111258	0.0372389	-0.260396	-0.158231	NA
chr4	70429534	70430324	791	*	5	7.6399e-17	0.0117195	0.127604	0.0372708	-0.277385	-0.188972	NA
chr1	47621527	47622043	517	*	3	1.87027e-11	0.015899	0.107179	0.0373525	-0.16704	-0.129722	NA
chr8	20952167	20953097	931	*	4	2.4399e-17	0.0141089	0.113263	0.0373551	-0.333063	-0.203893	AC021613.1
chr2	160550698	160551363	666	*	3	3.49253e-19	0.0165124	0.101314	0.0374015	0.465999	0.335769	NA
chr14	91339040	91339907	868	*	7	8.26966e-16	0.00702247	0.157294	0.0374319	-0.205362	-0.107736	CCDC88C
chr1	47501175	47502314	1140	*	4	6.20043e-11	0.0123397	0.12572	0.0375642	-0.31862	-0.21967	NA
chr8	921472	922030	559	*	2	5.49088e-13	0.022705	0.0785597	0.0375736	-0.247654	-0.21218	DLGAP2
chr11	128195264	128195280	17	*	2	2.14588e-21	0.0231905	0.076643	0.0378621	0.410519	0.397128	NA
chr12	128670509	128671780	1272	*	4	3.67317e-14	0.0126648	0.123257	0.037925	-0.215797	-0.194136	TMEM132C
chr12	130650748	130651434	687	*	2	1.49862e-12	0.0229998	0.0791253	0.0380267	-0.278442	-0.246369	AC095350.1, RIMBP2
chr20	59363177	59363717	541	*	2	2.22258e-13	0.0230747	0.0792698	0.038142	-0.284492	-0.210518	AL035250.2
chr11	62295372	62296349	978	*	2	2.23109e-11	0.0231392	0.0790938	0.0381938	-0.250907	-0.217434	SCGB1D4
chr14	27611772	27612599	828	*	6	6.92708e-19	0.0264559	0.128105	0.0383458	-0.289117	-0.168635	LINC00645, AL390334.1
chr1	221620697	221621219	523	*	2	2.25075e-18	0.0233417	0.078797	0.0383956	0.363566	0.2852	NA
chr22	22812566	22812748	183	*	2	8.07807e-16	0.0233125	0.0792469	0.0384316	-0.209279	-0.18086	NA
chr8	48735020	48735960	941	*	14	3.58258e-45	0.0173521	0.156442	0.0384588	0.271958	0.0824751	EFCAB1
chr4	174168848	174170293	1446	*	3	4.69477e-09	0.0167055	0.106005	0.0384806	-0.364271	-0.272484	LINC02268, AC012055.2
chr11	57183753	57184654	902	*	3	5.03582e-13	0.0169569	0.104993	0.0385734	-0.196927	-0.188422	LRRC55
chr11	84543490	84543490	1	*	2	3.15486e-14	0.0233844	0.079652	0.0385844	0.372836	0.371712	DLG2
chr14	22122784	22123309	526	*	3	1.97771e-19	0.0171188	0.102518	0.0385883	-0.324521	-0.295818	NA
chr8	111027416	111028474	1059	*	3	1.69228e-18	0.0172318	0.102943	0.0387705	-0.452627	-0.302456	LINC01608
chr16	52083982	52085221	1240	*	4	1.20583e-14	0.0139937	0.117956	0.0387733	-0.229346	-0.174079	LINC02180, LINC00919
chr7	37224650	37225063	414	*	4	1.49273e-12	0.0128465	0.127486	0.0388901	-0.320133	-0.257329	ELMO1
chr10	105020149	105020247	99	*	2	3.85589e-16	0.0236534	0.0795111	0.0388922	-0.490592	-0.448917	SORCS3
chr12	53960149	53961692	1544	*	8	4.98734e-14	0.00594898	0.173239	0.0389074	0.587779	0.483996	NA
chr21	30756378	30756482	105	*	4	1.69235e-13	0.013586	0.121746	0.0389244	-0.239738	-0.168973	NA
chr1	160418720	160420498	1779	*	6	1.48477e-14	0.0136993	0.128922	0.0389702	-0.263256	-0.131675	VANGL2
chr19	54616574	54617019	446	*	4	3.66468e-13	0.0132997	0.124066	0.0389897	-0.241342	-0.134028	NA
chr14	98717032	98717539	508	*	2	6.07361e-17	0.0237524	0.0795561	0.0390207	-0.379404	-0.297202	C14orf177
chr10	78588256	78588540	285	*	3	1.59656e-13	0.0175068	0.103545	0.0390385	0.343248	0.325994	AC012560.1
chr12	130449417	130453616	4200	*	19	1.04631e-18	0.011584	0.199892	0.0390516	-0.328841	-0.12072	RIMBP2
chr11	70666697	70668194	1498	*	6	4.219e-17	0.0165978	0.132272	0.039108	-0.228551	-0.139859	SHANK2
chr7	125171126	125172088	963	*	5	3.74714e-13	0.0117554	0.134671	0.0391345	-0.23784	-0.18394	POT1-AS1
chr10	46550360	46553259	2900	*	9	3.47295e-09	0.00678167	0.16622	0.039149	-0.160078	-0.102554	GPRIN2
chr22	48209432	48211386	1955	*	8	6.0983e-20	0.00941736	0.145028	0.0391582	-0.252212	-0.141972	NA
chr12	8180128	8180206	79	*	2	4.01062e-13	0.0237444	0.0805299	0.0391673	0.126886	0.0836029	ZNF705A
chr4	88706740	88706990	251	*	2	6.00828e-14	0.0238367	0.0805085	0.0392775	0.244433	0.167608	AC098582.1, HERC3
chr22	22817545	22818882	1338	*	4	4.54329e-16	0.0134609	0.122812	0.0392776	-0.218956	-0.160477	NA
chr21	30598609	30600604	1996	*	10	4.24719e-16	0.00649494	0.165396	0.0393109	-0.29734	-0.152866	KRTAP6-2
chr3	178532651	178532662	12	*	2	4.41276e-13	0.0238964	0.0807874	0.0393954	0.317401	0.298829	KCNMB2, AC117457.1, KCNMB2-AS1
chr10	105018209	105018212	4	*	2	2.68426e-13	0.023919	0.0807731	0.039421	-0.33407	-0.323664	SORCS3
chr13	48492732	48492833	102	*	2	1.60983e-17	0.024169	0.080092	0.0396165	0.226212	0.202412	RB1, RCBTB2
chr1	168907359	168907784	426	*	2	4.61276e-13	0.0240623	0.0810442	0.0396406	-0.28017	-0.21813	AL135926.1, LINC00970
chr4	81651157	81651723	567	*	2	1.21511e-13	0.0241045	0.0808852	0.0396667	-0.29833	-0.273066	RASGEF1B
chr5	2908953	2909406	454	*	2	1.46805e-13	0.0241358	0.0810223	0.0397272	-0.207657	-0.196297	NA
chr3	128480938	128483888	2951	*	9	2.24427e-14	0.00689746	0.159026	0.039872	0.633034	0.313817	GATA2
chr14	61327636	61328431	796	*	2	1.36676e-10	0.0242159	0.0813754	0.0398824	-0.294663	-0.275087	PRKCH
chr1	165431417	165431475	59	*	2	7.74953e-15	0.0243574	0.0809398	0.0399849	-0.27775	-0.231264	RXRG
chr10	8656836	8658018	1183	*	5	1.58949e-18	0.0373485	0.114303	0.0400099	-0.194035	-0.13173	NA
chr4	79325559	79326474	916	*	11	3.92943e-24	0.00998427	0.166443	0.0400265	-0.25053	-0.110211	NAA11
chr8	1620722	1620781	60	*	2	5.60339e-13	0.0243264	0.0815258	0.0400423	-0.307906	-0.248678	DLGAP2, DLGAP2-AS1
chr7	154609762	154610058	297	*	3	5.307e-13	0.0175933	0.107203	0.0401049	-0.269064	-0.232549	DPP6
chr4	184143911	184144250	340	*	2	6.14265e-13	0.0243845	0.0816278	0.04013	-0.21089	-0.197061	ENPP6
chr13	112145685	112145706	22	*	2	7.10167e-13	0.0244087	0.081673	0.0401671	-0.368648	-0.309343	NA
chr13	29023310	29024845	1536	*	7	2.4142e-16	0.0131434	0.14563	0.0402238	-0.209408	-0.137704	MTUS2
chr5	2166382	2167339	958	*	3	9.86255e-12	0.0174473	0.109676	0.0402911	-0.193295	-0.148182	NA
chr1	159147122	159147592	471	*	2	1.03603e-12	0.0244942	0.0818062	0.0402934	-0.291529	-0.260366	NA
chr20	3070847	3072550	1704	*	14	1.89819e-28	0.0143713	0.172935	0.0403281	0.457022	0.184886	OXT
chr12	130433969	130434778	810	*	9	2.60383e-18	0.00587009	0.170553	0.0403423	-0.230315	-0.144527	RIMBP2
chr2	219483590	219485845	2256	*	10	3.66118e-19	0.00554403	0.174556	0.0403449	0.212041	0.1502	SPEG, ASIC4-AS1
chr20	9590314	9590314	1	*	2	1.20952e-09	0.0246407	0.0815755	0.0404348	0.205763	0.200845	PAK5
chr15	100399574	100399929	356	*	3	6.12027e-17	0.0194766	0.0990189	0.0405639	-0.290373	-0.206266	CERS3-AS1
chr1	246067777	246067840	64	*	2	5.83126e-15	0.0247776	0.0815952	0.0406048	0.380034	0.377392	SMYD3
chr11	70943124	70944157	1034	*	3	2.73835e-09	0.0177824	0.108873	0.0406346	-0.234892	-0.18537	SHANK2
chr8	63768078	63769282	1205	*	4	7.28487e-13	0.0138898	0.125547	0.0407291	-0.260294	-0.163421	LINC01414
chr20	39256251	39256292	42	*	2	1.03188e-12	0.0247917	0.0823701	0.0407494	-0.225191	-0.204223	NA
chr3	149593075	149593372	298	*	2	1.54093e-16	0.0249528	0.0812404	0.0407587	-0.487053	-0.383719	WWTR1
chr6	40502415	40503519	1105	*	5	9.22568e-12	0.0112748	0.140234	0.0407679	-0.200839	-0.15408	LRFN2
chr7	4239659	4239753	95	*	2	2.08043e-16	0.0250207	0.0813377	0.0408571	-0.26502	-0.225411	SDK1
chr3	79616471	79616845	375	*	2	9.26807e-17	0.0250208	0.0813379	0.0408574	-0.240902	-0.196938	ROBO1
chr18	65226448	65226950	503	*	2	2.23516e-14	0.0250318	0.0819988	0.0409809	-0.294644	-0.243463	NA
chr1	211470161	211470182	22	*	3	4.22156e-11	0.0176811	0.111646	0.0409998	0.187687	0.121288	NA
chr14	41698281	41699563	1283	*	7	5.91174e-21	0.0212246	0.12952	0.0410316	-0.438497	-0.226188	LRFN5
chr1	179584006	179584653	648	*	2	8.29611e-11	0.0250176	0.0829203	0.0411156	-0.306271	-0.304894	NA
chr1	22172070	22172440	371	*	2	3.15493e-14	0.0251213	0.0822848	0.0411372	-0.14761	-0.144554	NA
chr3	130369411	130370016	606	*	2	2.94745e-15	0.0252097	0.082189	0.0412285	-0.364404	-0.357947	COL6A5
chr7	151821787	151822712	926	*	2	4.83087e-10	0.0251514	0.0828837	0.041273	-0.195577	-0.180654	PRKAG2
chr11	89921072	89923341	2270	*	8	1.82791e-17	0.0192738	0.142576	0.0412784	-0.228438	-0.136094	TRIM49D1
chr8	33718276	33718856	581	*	2	3.24352e-14	0.0252624	0.0823343	0.0413167	-0.251455	-0.216258	AF279873.3
chr7	88072946	88073810	865	*	2	3.93046e-12	0.02535	0.082636	0.0414734	-0.256807	-0.193106	ADAM22
chr11	37286991	37287297	307	*	2	1.33566e-13	0.0253136	0.0829026	0.0414737	-0.153042	-0.115638	NA
chr2	79155787	79157045	1259	*	3	4.29709e-12	0.0183429	0.108672	0.0415506	-0.161166	-0.137398	REG3A
chr14	59724590	59725560	971	*	2	4.2742e-13	0.0254389	0.0825771	0.0415714	-0.273103	-0.215272	RTN1
chr12	40826445	40828439	1995	*	10	1.61702e-14	0.00643768	0.17283	0.0416048	-0.353065	-0.213051	CNTN1
chr16	55652803	55652861	59	*	2	3.03641e-12	0.0253787	0.083489	0.0416502	-0.278935	-0.23913	NA
chr15	62238567	62240500	1934	*	9	1.9438e-28	0.0101355	0.146344	0.0417146	-0.241577	-0.150958	AC126323.1
chr3	193442432	193442742	311	*	2	8.40829e-14	0.0255063	0.0830062	0.0417251	-0.25987	-0.258271	ATP13A4
chr10	128320236	128321307	1072	*	5	1.58267e-12	0.0117211	0.138646	0.0417896	-0.239116	-0.161627	NA
chr13	55244800	55245706	907	*	2	6.05325e-09	0.0254662	0.0837269	0.0417962	-0.16597	-0.157318	NA
chr14	98135113	98135999	887	*	4	3.00402e-18	0.0218272	0.10714	0.0418217	-0.465302	-0.296012	AL163932.1
chr10	7311390	7311393	4	*	2	1.87046e-12	0.0255512	0.0836222	0.0418824	-0.193883	-0.186896	SFMBT2
chr22	26254187	26255107	921	*	4	1.71738e-19	0.0147865	0.122698	0.0421345	-0.246851	-0.180232	SEZ6L
chr6	28510180	28517138	6959	*	27	2.62952e-14	0.00129298	0.217986	0.0421938	-0.215506	-0.128155	GPX6
chr13	56558442	56559386	945	*	3	1.67914e-11	0.0189087	0.108678	0.0422373	-0.123896	-0.111741	NA
chr15	100528896	100530454	1559	*	7	1.22765e-17	0.00984928	0.152183	0.0422799	-0.229246	-0.133581	CERS3
chr5	82588493	82588816	324	*	3	6.39922e-12	0.018715	0.110533	0.0423516	-0.26739	-0.190851	NA
chr15	100284290	100284994	705	*	2	6.19356e-13	0.0259781	0.0836393	0.042403	-0.274002	-0.253589	ADAMTS17
chr5	157778244	157778251	8	*	2	5.3732e-12	0.0258953	0.0843837	0.0424279	0.296853	0.248281	NA
chr21	20258374	20260061	1688	*	4	3.41759e-13	0.0163111	0.118691	0.0424387	-0.265663	-0.186429	LINC02573
chr17	33533739	33534992	1254	*	6	1.26874e-23	0.0128424	0.132104	0.0425205	-0.264662	-0.142737	AC011824.3, ASIC2, AA06
chr17	77200782	77200858	77	*	2	3.33628e-24	0.0268064	0.0788453	0.0425283	0.395686	0.230155	SEC14L1
chr6	26305143	26305244	102	*	2	3.18269e-13	0.0260146	0.0841469	0.042533	0.41383	0.386048	NA
chr15	83944808	83944818	11	*	2	1.9542e-13	0.0260934	0.0838414	0.0425766	-0.193265	-0.169868	ADAMTSL3
chr3	128991547	128992124	578	*	4	3.06549e-17	0.0185208	0.114503	0.0425806	-0.130438	-0.0889573	CFAP92
chr3	83320633	83320651	19	*	2	3.48943e-12	0.0259904	0.0846386	0.0425863	-0.203664	-0.185385	NA
chr1	5713274	5714199	926	*	3	4.40479e-10	0.0191904	0.108508	0.0426186	-0.248928	-0.170911	NA
chr1	248387872	248388108	237	*	2	5.20823e-14	0.0260707	0.0844745	0.0426562	-0.172813	-0.150485	OR2T6
chr11	113980302	113981321	1020	*	3	7.16134e-12	0.0190708	0.109143	0.0427125	-0.205322	-0.196542	HTR3A
chr11	40116405	40117765	1361	*	3	3.39374e-14	0.02001	0.104246	0.0427205	-0.294726	-0.192341	LRRC4C
chr14	20891578	20891784	207	*	2	1.48998e-12	0.026146	0.0844855	0.0427493	-0.242557	-0.210264	RNASE3
chr10	106969785	106970160	376	*	3	7.05427e-12	0.0188958	0.110859	0.0427981	-0.219042	-0.192447	SORCS1, RNA5SP325
chr10	84001867	84002027	161	*	3	3.96396e-27	0.0200447	0.100812	0.0428246	-0.18828	-0.182639	NA
chr9	125889156	125890373	1218	*	5	8.09301e-12	0.0116979	0.143889	0.0428503	0.428617	0.228267	PBX3
chr10	71511781	71513258	1478	*	4	4.16887e-17	0.01583	0.121333	0.0428977	-0.229834	-0.14862	CDH23, CDH23-AS1
chr5	117029740	117030104	365	*	3	7.36301e-14	0.0201183	0.104601	0.0428998	-0.205654	-0.12531	NA
chr2	5134340	5134953	614	*	3	7.03434e-13	0.0195045	0.107851	0.0429207	-0.212393	-0.188969	NA
chr5	3504047	3504744	698	*	2	2.49396e-10	0.0262139	0.0850246	0.0429226	-0.256221	-0.226609	LINC01019
chr3	186193419	186194697	1279	*	11	1.73293e-21	0.00640512	0.174224	0.0429406	0.195586	0.13831	DGKG
chr4	55101969	55102505	537	*	3	2.07063e-15	0.0200094	0.104946	0.0429551	-0.324663	-0.196474	KDR
chr12	52680239	52680544	306	*	4	5.05575e-15	0.0164844	0.120248	0.0429874	-0.284532	-0.213123	KRT1
chr19	54525567	54525719	153	*	2	3.4069e-13	0.0263745	0.0846399	0.0430519	-0.256825	-0.252898	NA
chr15	94598694	94599836	1143	*	3	1.00577e-14	0.0196653	0.107151	0.0430873	-0.254599	-0.18845	NA
chr14	88161748	88164427	2680	*	6	8.18611e-11	0.0178777	0.137914	0.0431281	-0.347268	-0.224687	NA
chr8	126368658	126369321	664	*	3	1.42593e-14	0.0195649	0.108072	0.0432106	-0.229387	-0.21192	NA
chr10	128579453	128580445	993	*	2	3.90905e-09	0.0264499	0.0851512	0.04323	-0.235493	-0.234372	NA
chr1	5099473	5099853	381	*	2	2.4887e-15	0.026622	0.0840221	0.0432437	-0.435435	-0.328172	NA
chr1	3948021	3949877	1857	*	6	1.32453e-10	0.00949301	0.160006	0.0433053	-0.259154	-0.168806	LINC01346, LINC01345
chr22	48060855	48061694	840	*	2	1.34779e-17	0.0269233	0.0826667	0.0433638	-0.285008	-0.214645	NA
chr22	34016897	34017394	498	*	4	1.61813e-12	0.0147447	0.130541	0.0434283	-0.238285	-0.150986	NA
chr2	123444774	123444927	154	*	2	3.48857e-15	0.0267764	0.0840462	0.0434328	-0.322124	-0.291334	NA
chr11	125187830	125188442	613	*	2	3.33836e-11	0.0265948	0.0854927	0.0434634	-0.33472	-0.255619	PKNOX2, AP001007.3
chr3	79928893	79929764	872	*	2	3.84115e-10	0.0266505	0.085362	0.0435085	-0.178939	-0.168966	NA
chr14	88135589	88136337	749	*	4	1.36978e-12	0.015064	0.128395	0.043514	-0.335821	-0.233042	NA
chr4	70066223	70066564	342	*	2	1.42036e-11	0.0266053	0.0857198	0.0435147	-0.327274	-0.307109	NA
chr11	113285104	113285471	368	*	3	4.53327e-15	0.0195222	0.109476	0.0435684	-0.332655	-0.232651	AP000880.1
chr20	22303454	22304003	550	*	3	1.49492e-12	0.0197474	0.108853	0.0435858	-0.295039	-0.23578	NA
chr15	83929077	83929307	231	*	2	1.66494e-13	0.0267209	0.0855126	0.0436192	-0.241015	-0.17674	ADAMTSL3
chr1	119505729	119507481	1753	*	5	4.88923e-09	0.0121435	0.143484	0.0437016	-0.316435	-0.187998	HSD3B1
chr6	165890301	165891400	1100	*	4	5.72935e-21	0.0253095	0.105933	0.0437053	-0.31735	-0.169236	PDE10A
chr7	38452091	38453020	930	*	4	2.99083e-09	0.0161807	0.125954	0.0437663	0.104066	0.0809323	AMPH
chr3	193178157	193178341	185	*	2	8.1585e-12	0.0268044	0.0861728	0.0438328	-0.257389	-0.243876	NA
chr12	49897242	49898006	765	*	3	1.2211e-20	0.0207711	0.102764	0.0438384	-0.275948	-0.194988	FAIM2
chr6	6608879	6611069	2191	*	5	1.5039e-12	0.0248558	0.124577	0.044024	-0.271957	-0.181571	LY86, LY86-AS1
chr1	22685201	22685946	746	*	2	9.01513e-11	0.0269992	0.08606	0.044049	0.336961	0.0934706	NA
chr8	36928420	36928438	19	*	2	1.83932e-19	0.0276153	0.0821777	0.0440878	-0.353644	-0.327699	KCNU1
chr1	157776227	157777140	914	*	3	3.28849e-10	0.0196783	0.112267	0.0441512	-0.213531	-0.151774	FCRL2
chr9	1333378	1333758	381	*	3	8.29168e-13	0.0196874	0.111886	0.0442479	-0.372822	-0.303281	NA
chr14	27730340	27731014	675	*	3	2.71622e-13	0.0202289	0.108861	0.0442646	-0.278088	-0.2076	AL390334.1
chr7	4167912	4169019	1108	*	3	5.46446e-10	0.0196275	0.112832	0.0443054	-0.209037	-0.193341	SDK1
chr7	3941015	3941880	866	*	2	1.16356e-09	0.0271611	0.0864743	0.0443156	-0.186814	-0.172371	SDK1
chr1	22256296	22258189	1894	*	4	4.4367e-16	0.0161536	0.123396	0.044414	-0.212851	-0.154149	NA
chr8	53712473	53712486	14	*	2	2.47092e-11	0.0272642	0.0869751	0.0445261	0.241917	0.201723	NA
chr5	170388289	170390928	2640	*	11	1.3035e-21	0.00568034	0.180863	0.0445506	-0.359293	-0.220891	KCNIP1, KCNIP1-OT1, KCNMB1
chr17	11650612	11650760	149	*	2	4.3779e-13	0.0274658	0.0858829	0.0445789	-0.387233	-0.320677	DNAH9
chr7	158541764	158544126	2363	*	6	1.97387e-12	0.0107934	0.151907	0.0446071	-0.401625	-0.129844	PTPRN2
chr7	158562000	158563342	1343	*	4	3.88785e-18	0.0180039	0.117789	0.0446561	-0.222555	-0.188911	PTPRN2
chr16	84502727	84502739	13	*	2	8.0991e-20	0.0280325	0.082712	0.0446731	-0.269681	-0.206936	MEAK7
chr7	157641491	157642605	1115	*	5	3.19694e-17	0.0141107	0.131938	0.0447159	-0.27998	-0.198934	PTPRN2
chr13	106652689	106654519	1831	*	6	7.47338e-14	0.0140627	0.140695	0.0447828	-0.282838	-0.148799	LINC00551, LINC00443
chr10	128568432	128568631	200	*	4	2.60257e-14	0.0182447	0.120057	0.044855	-0.352179	-0.192856	NA
chr2	1987857	1988115	259	*	2	1.92062e-12	0.0276496	0.0866984	0.0449419	-0.282706	-0.195984	MYT1L
chr10	21208262	21208818	557	*	2	1.32484e-19	0.0282179	0.0830705	0.0449557	-0.184877	-0.177752	NEBL
chr15	69919002	69920083	1082	*	3	7.88114e-11	0.0219895	0.103635	0.0449574	-0.226615	-0.19665	NA
chr8	20972535	20974435	1901	*	8	3.90238e-15	0.00906117	0.161947	0.0449729	-0.22297	-0.142318	LINC02153, AC021613.1
chr1	48237242	48240268	3027	*	9	5.62563e-14	0.0184081	0.159275	0.0452681	-0.256824	-0.156785	SLC5A9
chr20	33160860	33161155	296	*	2	1.65787e-11	0.0278424	0.0874988	0.0453131	-0.227128	-0.207444	NA
chr1	36769620	36769805	186	*	3	2.52493e-10	0.0198048	0.116958	0.0453456	-0.161368	-0.126036	AC117945.2
chr11	70834365	70835487	1123	*	3	4.2951e-11	0.0201641	0.113913	0.0453523	-0.171266	-0.146192	SHANK2
chr14	95666735	95666993	259	*	2	2.39422e-11	0.0279161	0.0877158	0.0454396	-0.174368	-0.162686	TCL6, AL133467.3
chr12	130506778	130507225	448	*	2	5.49077e-11	0.0279228	0.0879427	0.0454872	-0.171239	-0.170624	RIMBP2
chr1	158579487	158579620	134	*	2	4.42023e-15	0.0282383	0.0859356	0.0455071	-0.121047	-0.119821	OR10X1
chr7	151819334	151819849	516	*	2	4.75947e-12	0.0280353	0.0873365	0.0455158	-0.175465	-0.170347	PRKAG2
chr3	42877054	42877533	480	*	5	1.15703e-13	0.0128518	0.145483	0.0456134	-0.301495	-0.198597	ACKR2, AC099329.2, AC092042.3, KRBOX1
chr16	81500967	81501476	510	*	4	7.05783e-14	0.0164539	0.127669	0.0456887	-0.392415	-0.318	CMIP
chr12	130152597	130152904	308	*	3	8.51223e-13	0.021648	0.107846	0.0457981	-0.234405	-0.189158	FZD10-AS1
chr19	39934509	39935740	1232	*	7	2.77449e-12	0.0097605	0.166699	0.0458519	-0.238789	-0.141777	FCGBP
chr3	26694252	26694749	498	*	4	2.03902e-12	0.0168802	0.128445	0.0459235	-0.335796	-0.217582	LRRC3B
chr8	90164562	90165095	534	*	2	9.19113e-11	0.0282878	0.0884176	0.0460088	-0.261481	-0.230491	NA
chr5	165608001	165609158	1158	*	3	4.67302e-12	0.0208436	0.111867	0.0460476	-0.237122	-0.203785	AC008415.1
chr17	10788513	10789385	873	*	2	1.45254e-08	0.0282753	0.088744	0.046051	-0.273079	-0.235778	TMEM220-AS1, AC015908.7
chr3	18744315	18745731	1417	*	5	2.40472e-10	0.0126803	0.149454	0.0461284	-0.284947	-0.223339	SATB1-AS1
chr7	118223524	118225058	1535	*	11	1.72591e-16	0.0174829	0.177143	0.046216	-0.281063	-0.122368	ANKRD7
chr10	12946273	12946631	359	*	2	6.93787e-11	0.0284006	0.0889027	0.0462292	-0.315687	-0.254426	AL353586.1, CCDC3
chr3	7535432	7536200	769	*	4	1.57078e-11	0.0157734	0.135233	0.0462354	-0.246429	-0.207878	GRM7, GRM7-AS1
chr11	44319289	44320627	1339	*	6	9.13949e-17	0.0161484	0.140246	0.0462807	0.55257	0.304422	NA
chr13	56696604	56697357	754	*	2	9.99695e-10	0.028526	0.0886954	0.0463431	-0.233498	-0.199952	NA
chr13	96772126	96772568	443	*	2	2.60704e-12	0.028623	0.0880507	0.0463442	-0.337783	-0.278537	HS6ST3
chr14	94505466	94505469	4	*	2	5.57871e-12	0.0284892	0.0891247	0.0463746	-0.161524	-0.160931	SERPINA12
chr6	168104257	168104889	633	*	2	5.70867e-15	0.0288242	0.0869525	0.046384	-0.25501	-0.200651	NA
chr5	76092834	76093159	326	*	2	3.29426e-12	0.0286831	0.0881788	0.0464387	-0.274724	-0.201854	SV2C
chr1	10128608	10128741	134	*	2	1.56594e-11	0.0286356	0.0885449	0.0464474	0.225326	0.189717	UBE4B
chr13	73171335	73171965	631	*	3	8.05721e-14	0.0216225	0.109902	0.0464769	0.141646	0.100241	NA
chr13	31756013	31756465	453	*	2	8.46705e-11	0.028631	0.0891038	0.046541	-0.254158	-0.190536	RXFP2
chr5	170333265	170334880	1616	*	6	4.58947e-17	0.0205363	0.131083	0.0465694	-0.23547	-0.0912909	LINC01366
chr10	11145426	11145801	376	*	2	5.52525e-11	0.0286349	0.0893622	0.0465913	-0.263007	-0.219394	CELF2
chr10	21145725	21147853	2129	*	7	2.46849e-15	0.0142771	0.146212	0.0466567	-0.34772	-0.171531	NEBL
chr8	126433316	126435066	1751	*	7	1.34733e-26	0.0191417	0.144089	0.0466945	-0.310635	-0.189499	NA
chr18	31346226	31346393	168	*	2	8.05417e-11	0.0287234	0.0894777	0.0467178	-0.192943	-0.171374	DSG1, DSG1-AS1
chr1	47034960	47036205	1246	*	6	2.21064e-15	0.045408	0.13496	0.0467231	-0.271621	-0.18995	CYP4X1
chr10	19597770	19598074	305	*	3	1.57541e-11	0.0209957	0.114258	0.0467255	-0.384154	-0.326389	MALRD1
chr14	21634875	21635570	696	*	3	4.77787e-10	0.0207919	0.116538	0.0467791	-0.233688	-0.162377	OR10G2
chr3	54385213	54385757	545	*	5	4.00156e-12	0.0129906	0.149322	0.0467831	-0.275742	-0.184138	CACNA2D3
chr13	103424944	103425086	143	*	3	5.94242e-11	0.0208743	0.11633	0.0468307	-0.243996	-0.186165	LINC01309
chr6	167404153	167405070	918	*	2	2.95121e-08	0.0288118	0.0895834	0.0468425	-0.250849	-0.218038	NA
chr17	72034078	72035565	1488	*	5	2.93054e-09	0.0130483	0.149306	0.0468919	-0.353324	-0.238951	LINC01152, ROCR, AC007461.1
chr7	8627272	8627516	245	*	2	1.6787e-19	0.0297006	0.0842572	0.0468926	-0.258914	-0.221898	NXPH1
chr5	178912171	178912444	274	*	3	7.60602e-17	0.0247563	0.100039	0.0469251	-0.253066	-0.194472	ZFP2
chr4	34656165	34656884	720	*	2	9.37076e-13	0.0291869	0.0879838	0.0470006	-0.256653	-0.22303	NA
chr4	184217716	184219175	1460	*	7	2.99432e-15	0.0114927	0.156232	0.0472121	-0.306844	-0.172794	ENPP6
chr11	45703260	45706894	3635	*	12	4.06526e-11	0.00598139	0.186654	0.0472644	-0.237923	-0.144895	NA
chr13	48652985	48653689	705	*	2	2.76112e-11	0.0292872	0.0890719	0.0473175	-0.350402	-0.252305	NA
chr20	19253274	19253397	124	*	2	1.01415e-13	0.0294819	0.0880741	0.0473646	-0.331268	-0.313343	SLC24A3, SLC24A3-AS1
chr20	59410364	59411117	754	*	2	4.29504e-09	0.0291701	0.0902092	0.0473824	-0.24164	-0.204114	NA
chr13	89674047	89674112	66	*	2	1.0773e-10	0.0291563	0.0903188	0.0473854	-0.315642	-0.270889	LINC02336
chr3	193313558	193314727	1170	*	4	1.45705e-11	0.0177789	0.129103	0.0474081	-0.244367	-0.187553	ATP13A5-AS1, ATP13A5
chr5	76169744	76169778	35	*	2	4.00245e-11	0.0291874	0.0902411	0.0474089	-0.228698	-0.168938	SV2C
chr12	5395958	5395961	4	*	2	9.22612e-11	0.0292437	0.0899584	0.0474256	0.179301	0.158274	AC007848.1
chr7	157734881	157742604	7724	*	21	7.48783e-15	0.0144114	0.189182	0.0474526	-0.222299	-0.122516	PTPRN2, AC006003.1
chr22	48048562	48049450	889	*	4	5.04865e-12	0.0178744	0.128796	0.0474531	-0.242499	-0.198575	NA
chr1	15214686	15215303	618	*	6	1.07031e-18	0.0160873	0.138562	0.0475053	0.168265	0.132925	TMEM51
chr3	46204316	46205087	772	*	3	3.00776e-11	0.0216997	0.114084	0.0475299	-0.24346	-0.202219	CCR3, CCR1
chr5	3736504	3737825	1322	*	5	3.67049e-10	0.0134782	0.146244	0.0475797	-0.294333	-0.212374	NA
chr17	3308579	3311004	2426	*	7	3.57218e-12	0.0106443	0.157767	0.0476483	-0.303186	-0.180171	OR3A4P, OR3A2
chr10	101323956	101324303	348	*	3	1.28865e-15	0.0221534	0.110762	0.0477036	-0.242835	-0.203122	NA
chr5	129747210	129748070	861	*	8	6.03823e-25	0.0182364	0.143445	0.0477594	-0.403392	-0.21888	AC008591.1
chr8	100487258	100488545	1288	*	3	3.17237e-13	0.0225512	0.11014	0.047768	-0.246155	-0.202507	AP000424.1
chr5	180987896	180988938	1043	*	5	1.16398e-11	0.0132976	0.150874	0.047828	-0.296372	-0.21917	BTNL3
chr11	125315672	125316069	398	*	2	6.3308e-13	0.0297387	0.0889833	0.0478348	-0.216224	-0.178924	PKNOX2
chr6	151004506	151004796	291	*	3	1.60279e-18	0.0259221	0.0993348	0.0478676	0.613083	0.412112	MTHFD1L
chr1	151848523	151848852	330	*	3	1.04924e-13	0.0221397	0.112081	0.047907	0.311677	0.190369	C2CD4D-AS1, THEM5
chr13	87618477	87618697	221	*	2	3.37171e-11	0.0296402	0.0900541	0.0479146	-0.305156	-0.292913	MIR4500HG, MIR4500
chr7	97599290	97599500	211	*	3	4.64813e-11	0.0217342	0.115999	0.0479933	-0.17353	-0.131678	NA
chr1	165214062	165215962	1901	*	6	9.24163e-12	0.0175278	0.138179	0.0480314	-0.247741	-0.168452	LMX1A-AS1, LMX1A
chr20	20218569	20220475	1907	*	6	3.95358e-17	0.0159127	0.139977	0.0480337	-0.246697	-0.17786	CFAP61
chr8	8664713	8665226	514	*	3	1.64345e-09	0.0211336	0.120365	0.048082	-0.307766	-0.266177	NA
chr16	86059967	86061412	1446	*	5	1.49415e-13	0.0164665	0.139127	0.0481051	-0.178191	-0.138926	NA
chr12	44837451	44837541	91	*	2	9.63487e-12	0.0298547	0.0898025	0.0481226	-0.228134	-0.196703	NELL2
chr22	48022389	48022478	90	*	2	1.81614e-10	0.0296625	0.0911337	0.0481361	-0.290981	-0.25359	AL117329.1
chr18	26941719	26941732	14	*	2	1.1e-10	0.029786	0.0906672	0.048199	-0.24877	-0.214668	AQP4-AS1, CHST9
chr5	170236951	170237193	243	*	2	1.16984e-12	0.0299986	0.0893152	0.048202	-0.287693	-0.255075	C5orf58
chr19	31925218	31925234	17	*	2	1.81694e-13	0.0301183	0.0888443	0.0482545	-0.292185	-0.263552	LINC01837
chr9	81821778	81822611	834	*	2	8.54696e-09	0.0297476	0.0912586	0.04826	-0.283835	-0.217422	NA
chr14	93702933	93703137	205	*	2	1.53595e-10	0.0298355	0.0911711	0.0483491	-0.228691	-0.221254	UNC79
chr4	184116987	184117836	850	*	3	1.43386e-10	0.0216762	0.117978	0.0483753	-0.243492	-0.173526	ENPP6
chr13	70854263	70854447	185	*	2	2.06444e-10	0.029874	0.0913703	0.0484309	-0.159962	-0.15461	NA
chr11	117941587	117941766	180	*	2	2.14192e-12	0.0301354	0.0896862	0.0484318	-0.344971	-0.291828	NA
chr20	63540855	63541236	382	*	3	9.20925e-18	0.0260148	0.100878	0.0485321	-0.239361	-0.120626	SRMS
chr2	106829206	106830191	986	*	2	4.44753e-08	0.0300204	0.0912544	0.0485842	-0.306823	-0.296506	ST6GAL2
chr10	1552442	1554015	1574	*	10	2.42761e-26	0.0249881	0.153638	0.048621	-0.517553	-0.173516	ADARB2, ADARB2-AS1
chr7	53490492	53491420	929	*	4	4.50443e-13	0.0183429	0.128024	0.0487007	-0.308525	-0.176974	NA
chr7	4212767	4212927	161	*	2	4.54979e-11	0.0301799	0.0909347	0.0487148	-0.260407	-0.243842	SDK1
chr7	125223535	125223624	90	*	2	9.68634e-11	0.0301895	0.0910275	0.0487433	-0.293326	-0.179467	POT1-AS1
chr9	19583157	19583985	829	*	2	1.36407e-24	0.0316162	0.082855	0.0487575	-0.216295	-0.191855	SLC24A2
chr20	19130608	19130890	283	*	2	8.60547e-11	0.0302411	0.0911568	0.048828	-0.365946	-0.322797	NA
chr12	128398073	128398728	656	*	6	7.52482e-20	0.0168235	0.13537	0.0488566	-0.241738	-0.167179	TMEM132C
chr17	3196877	3197678	802	*	5	1.74912e-15	0.0171722	0.133746	0.0489304	-0.169576	-0.112721	OR1A2
chr15	79079238	79079985	748	*	2	5.30387e-09	0.0302548	0.0919363	0.0489868	-0.209069	-0.177229	RASGRF1
chr4	145598698	145598994	297	*	2	2.81555e-10	0.0302538	0.0921874	0.0490311	-0.192536	-0.180982	NA
chr8	125946386	125947200	815	*	2	2.90912e-10	0.0304956	0.0908944	0.0490801	-0.156866	-0.149603	AC016074.2, LINC00861
chr7	3880296	3880902	607	*	6	1.67786e-16	0.0121675	0.153693	0.0491443	-0.300783	-0.19507	SDK1
chr14	93721424	93721651	228	*	2	2.97204e-13	0.0307951	0.0896392	0.0491946	-0.321297	-0.242771	PRIMA1
chr17	1197437	1198301	865	*	5	6.0621e-13	0.0145495	0.146619	0.0492269	0.22314	0.179985	ABR
chr6	168703929	168704412	484	*	3	6.96141e-12	0.0226848	0.114931	0.0492496	-0.269796	-0.184834	NA
chr6	10384893	10386396	1504	*	10	1.52745e-20	0.00755006	0.170628	0.0492555	0.37865	0.153876	NA
chr4	133560586	133562222	1637	*	4	1.72045e-11	0.0174451	0.133595	0.0492564	-0.198591	-0.167041	NA
chr4	6195898	6197611	1714	*	4	1.71607e-13	0.0194472	0.122722	0.0492714	-0.180888	-0.0836418	C4orf50, JAKMIP1
chr1	47911981	47911986	6	*	2	3.24662e-10	0.0304207	0.0924843	0.0492836	-0.202883	-0.197667	TRABD2B
chr9	137880589	137881515	927	*	2	7.82923e-10	0.0306654	0.0909715	0.0492942	-0.188862	-0.15756	CACNA1B, AL772363.1
chr4	79050023	79050308	286	*	5	2.80426e-12	0.0142124	0.149166	0.0493998	-0.544291	-0.363861	LINC01088
chr9	135588425	135588475	51	*	3	1.17546e-11	0.0226144	0.115555	0.0494009	-0.189023	-0.131696	PAEPP1
chr20	48354448	48355133	686	*	2	4.30905e-14	0.0310184	0.0898578	0.049496	-0.259946	-0.21182	AL121888.1
chr9	126616766	126617040	275	*	3	8.57216e-11	0.0223948	0.118607	0.049598	-0.172363	-0.139971	LMX1B
chr11	76606433	76606436	4	*	2	5.05585e-11	0.0308558	0.091449	0.0496074	0.298496	0.277894	NA
chr16	78460366	78461411	1046	*	3	4.16305e-25	0.0240574	0.107071	0.0498126	-0.386279	-0.223458	WWOX
chr13	77997899	77997941	43	*	2	4.74011e-12	0.0311628	0.0909565	0.0498739	-0.271007	-0.268611	OBI1-AS1, LINC00446
chr7	123925621	123925871	251	*	4	1.14496e-12	0.0190208	0.130252	0.0498853	-0.237824	-0.168335	SPAM1
chr11	116345492	116346199	708	*	2	5.82408e-09	0.0308755	0.0930844	0.0499336	-0.189264	-0.171868	NA
chr11	120022963	120024039	1077	*	3	1.71568e-08	0.0221037	0.122364	0.0499814	-0.165548	-0.157027	NA
chr11	16978268	16978330	63	*	2	1.57314e-10	0.0310335	0.0928387	0.0500753	-0.199316	-0.173937	PLEKHA7
chr15	53389478	53389676	199	*	2	6.21138e-12	0.031463	0.0914524	0.0503185	-0.20904	-0.185231	NA
chr3	46811416	46813704	2289	*	12	6.3548e-21	0.0236112	0.177003	0.0503691	-0.209145	0.0463234	AC109583.1, AC109583.4, PRSS44P
chr5	154095843	154098112	2270	*	6	8.5789e-19	0.0182591	0.132317	0.0504147	-0.347116	-0.202747	MFAP3
chr2	121224290	121224465	176	*	2	4.47246e-10	0.03119	0.0937588	0.0504306	-0.177395	-0.164958	TFCP2L1
chr14	93778501	93778535	35	*	2	1.01948e-10	0.0313726	0.0926525	0.0504402	-0.210803	-0.178034	PRIMA1
chr14	105882795	105883925	1131	*	4	5.87202e-14	0.0225473	0.117283	0.0504613	-0.230192	-0.166044	IGHD5-24
chr8	93218082	93218817	736	*	2	6.54618e-09	0.0312814	0.0935339	0.0504973	-0.296537	-0.287425	LINC00535, AC016885.1
chr17	3280188	3280254	67	*	3	2.8901e-13	0.0235887	0.114145	0.0505488	-0.307967	-0.227708	OR3A2
chr9	135039526	135040201	676	*	2	8.98139e-10	0.0314109	0.0930342	0.0505569	-0.194115	-0.138163	NA
chr20	48581370	48583984	2615	*	5	5.51558e-09	0.0180976	0.138806	0.0506582	-0.202685	-0.139531	NA
chr22	48140289	48142106	1818	*	9	4.94116e-20	0.0119512	0.163515	0.0506673	-0.158107	-0.0926422	BX284656.1, BX284656.2
chr22	43530083	43530592	510	*	2	1.61625e-15	0.0319701	0.0904915	0.0507193	-0.168457	-0.147394	EFCAB6-AS1, EFCAB6
chr10	21159861	21161782	1922	*	5	2.04893e-18	0.0197693	0.125814	0.0507195	-0.301556	-0.212133	NEBL
chr3	3845712	3845925	214	*	3	2.42238e-11	0.0228021	0.120814	0.0507455	-0.210441	-0.174795	LRRN1, SUMF1
chr1	48249909	48250025	117	*	2	1.75198e-10	0.0315855	0.0929522	0.0507466	-0.230278	-0.228167	NA
chr7	158462337	158462697	361	*	2	4.23519e-13	0.0319111	0.0910113	0.0507532	-0.230658	-0.22213	PTPRN2
chr7	142749433	142749448	16	*	2	1.84521e-10	0.031629	0.0929942	0.0508056	-0.308816	-0.244195	NA
chr10	6465191	6465667	477	*	3	6.22185e-11	0.0231552	0.118683	0.0508741	-0.258581	-0.221335	PRKCQ
chr5	3753604	3754139	536	*	2	1.81007e-10	0.0316904	0.0930755	0.050893	-0.263575	-0.233306	NA
chr11	95050485	95050739	255	*	3	8.6748e-11	0.0234317	0.118286	0.0509558	-0.1962	-0.116415	KDM4F
chr9	135098484	135098484	1	*	2	4.75952e-10	0.0316036	0.0944714	0.0510521	-0.296348	-0.279632	OLFM1
chr6	32335849	32338596	2748	*	8	2.08913e-16	0.0672541	0.143721	0.0510675	-0.370538	-0.11657	TSBP1-AS1, TSBP1
chr5	135750530	135751014	485	*	2	6.29638e-13	0.0321086	0.0915641	0.0510893	-0.224071	-0.21302	SLC25A48
chr2	553856	554603	748	*	4	3.45499e-10	0.0176096	0.142139	0.0511076	-0.340313	-0.219088	NA
chr2	139834106	139834747	642	*	3	1.35026e-09	0.0228428	0.122718	0.0511628	-0.212611	-0.198802	NA
chr8	1432846	1432924	79	*	2	3.85716e-18	0.0324721	0.089962	0.0511884	-0.241313	-0.204217	DLGAP2
chr6	168449172	168449679	508	*	2	4.55142e-15	0.0322716	0.0912919	0.0512239	-0.233822	-0.226538	SMOC2
chr1	149762672	149763442	771	*	2	7.09882e-09	0.0318053	0.0941522	0.0512307	-0.166623	-0.163056	NA
chr4	116515514	116516363	850	*	3	1.57353e-14	0.0265194	0.106902	0.0512478	-0.204591	-0.178623	AC106892.1
chr9	75391142	75392151	1010	*	3	7.80803e-08	0.023327	0.120036	0.051265	-0.191389	-0.148441	NA
chr17	51046615	51047209	595	*	7	8.78316e-17	0.0182384	0.153698	0.0512788	0.319385	0.149091	AC005920.2, SPAG9
chr1	248739466	248741068	1603	*	10	1.20782e-24	0.00748206	0.179525	0.051292	-0.242367	-0.138614	CR589904.2, LYPD8
chr13	107836885	107836890	6	*	2	1.60449e-10	0.0319431	0.0936517	0.0512983	-0.334446	-0.304112	FAM155A
chr1	175403415	175403745	331	*	2	1.01263e-09	0.031792	0.0947915	0.0513345	-0.278219	-0.170227	TNR
chr16	13093718	13093805	88	*	2	1.28857e-14	0.032548	0.0903172	0.0513465	-0.283766	-0.239786	SHISA9
chr8	1179117	1180858	1742	*	4	6.58267e-12	0.0242484	0.11793	0.0513702	-0.208204	-0.16604	DLGAP2
chr19	53681017	53681354	338	*	3	6.76937e-10	0.0229692	0.122919	0.0514262	-0.225636	-0.180882	NA
chr8	38442306	38442616	311	*	2	6.70166e-14	0.0324887	0.0915259	0.0515197	0.211551	0.192305	FGFR1
chr12	71167130	71167436	307	*	2	3.47879e-12	0.0323961	0.0924081	0.0515865	-0.27342	-0.20414	TSPAN8
chr22	47884278	47884479	202	*	2	1.00663e-09	0.0319988	0.095143	0.0516444	-0.231931	-0.202581	AL117329.1
chr1	200996125	200997202	1078	*	3	9.65534e-14	0.0242514	0.115363	0.0516637	-0.227642	-0.183273	KIF21B
chr6	39203958	39204731	774	*	2	2.63648e-12	0.0325696	0.0918924	0.0516852	-0.234979	-0.208688	KCNK5
chr10	1472196	1473075	880	*	3	1.01177e-10	0.0236935	0.118723	0.0516911	-0.194879	-0.155562	ADARB2
chr7	120672540	120672804	265	*	2	1.07375e-12	0.032557	0.0925918	0.0518083	-0.389659	-0.33394	KCND2
chr4	79408130	79409395	1266	*	10	3.4887e-15	0.00787882	0.19088	0.0518512	-0.201323	-0.106652	GK2
chr1	175407665	175408228	564	*	2	4.50356e-10	0.0322103	0.0953076	0.0519248	-0.271584	-0.256336	TNR
chr20	58699838	58701004	1167	*	3	6.83131e-10	0.0249362	0.114129	0.0519858	0.212841	0.189851	STX16-NPEPL1, NPEPL1
chr15	99968761	99970067	1307	*	5	3.37584e-11	0.0157963	0.149249	0.0520265	-0.15184	-0.109312	NA
chr20	45187613	45187662	50	*	2	4.13712e-10	0.0323098	0.0956508	0.0521066	-0.31359	-0.294842	NA
chr6	103895379	103895533	155	*	2	2.76478e-10	0.0325636	0.0944415	0.0521747	-0.323689	-0.285864	NA
chr19	2394872	2395006	135	*	2	6.24939e-10	0.0324761	0.0951821	0.0522137	-0.235329	-0.216316	TMPRSS9
chr16	63356470	63356496	27	*	2	1.05815e-09	0.0324073	0.0956994	0.0522306	-0.253109	-0.220242	AC138305.1
chr7	124722524	124723224	701	*	2	3.67012e-15	0.0332315	0.0911401	0.0522904	-0.290272	-0.187866	NA
chr19	29403572	29403652	81	*	2	1.2074e-10	0.0327761	0.0941592	0.0523678	-0.238625	-0.20433	AC011474.1
chr20	42016079	42016564	486	*	3	1.49618e-09	0.0234744	0.124133	0.0524196	-0.294895	-0.178141	AL049812.2
chr20	45220916	45222498	1583	*	6	3.88155e-15	0.0406061	0.1343	0.052561	-0.265898	-0.163034	SEMG2
chr16	49452244	49455448	3205	*	9	4.44795e-13	0.0217377	0.154006	0.0525703	-0.204868	-0.137149	AC007861.2, AC007861.1
chr1	155983168	155983536	369	*	2	7.21609e-10	0.0327339	0.0956422	0.0526037	0.247821	0.137024	ARHGEF2
chr3	13820978	13822974	1997	*	4	2.1608e-10	0.0249338	0.12111	0.0526312	-0.185231	-0.129264	WNT7A
chr14	88270870	88272387	1518	*	6	4.55236e-19	0.0340142	0.13768	0.0526349	-0.230407	-0.145988	KCNK10
chr14	64711130	64711200	71	*	2	6.29631e-12	0.0331827	0.0931877	0.0526469	0.305168	0.240209	PLEKHG3
chr15	69615997	69616133	137	*	2	4.01491e-12	0.0332247	0.0929584	0.0526494	-0.199271	-0.185994	DRAIC
chr10	2541471	2543709	2239	*	5	1.96224e-11	0.0233568	0.135614	0.0527145	-0.222231	-0.137454	AL713851.1
chr1	181770953	181771396	444	*	4	1.88788e-12	0.0201037	0.132256	0.0527695	-0.213985	-0.16731	CACNA1E
chr5	38025365	38025954	590	*	5	1.86586e-17	0.016315	0.143731	0.0527783	-0.328888	-0.184839	LINC02119
chr11	123939235	123940403	1169	*	3	5.81313e-12	0.0259029	0.11279	0.0528036	-0.210652	-0.169819	OR4D5
chr2	4004397	4004397	1	*	2	2.66039e-07	0.0329409	0.0958254	0.0528812	-0.110292	-0.10782	NA
chr17	66952214	66952326	113	*	2	5.94216e-19	0.0343369	0.0881811	0.052899	-0.502893	-0.313325	NA
chr18	51999840	52000699	860	*	2	1.0236e-07	0.0328875	0.0964319	0.0529342	-0.268157	-0.226052	NA
chr10	21166557	21167164	608	*	4	4.89704e-13	0.0235094	0.124931	0.0529354	-0.346869	-0.219665	NEBL
chr5	178986312	178987539	1228	*	5	1.64364e-18	0.0173712	0.139543	0.0529616	-0.288987	-0.145044	AC104117.3, GRM6
chr20	40681098	40681385	288	*	2	2.09122e-10	0.0331629	0.0949655	0.0529739	-0.23717	-0.170318	NA
chr8	80749490	80749944	455	*	3	4.91746e-11	0.0247508	0.119368	0.0530146	-0.358794	-0.247717	ZNF704, RNU11-6P
chr5	2205439	2208497	3059	*	12	2.07539e-11	0.0271263	0.174073	0.0530275	-0.22975	-0.13416	NA
chr21	24993192	24994134	943	*	3	9.64864e-13	0.0257305	0.114431	0.0530505	-0.172948	-0.145881	LINC01692
chr7	19142711	19145784	3074	*	21	3.71308e-57	0.0570348	0.165668	0.0530516	0.361301	0.0378058	AC003986.1, FERD3L
chr12	52652009	52653343	1335	*	7	1.34779e-17	0.0741408	0.149623	0.0531288	-0.282948	-0.164355	KRT2
chr16	6543402	6544160	759	*	2	6.71148e-08	0.0330064	0.0967906	0.053142	-0.212707	-0.201787	RBFOX1
chr10	124415670	124418045	2376	*	9	1.99371e-17	0.0155563	0.163125	0.0531517	0.42895	0.202556	OAT
chr10	56370813	56371231	419	*	2	2.9084e-09	0.0330394	0.0968628	0.0531945	-0.176666	-0.175594	NA
chr1	175406260	175406429	170	*	2	1.0819e-10	0.0334676	0.0953095	0.0533946	-0.1968	-0.163318	TNR
chr17	74029677	74029758	82	*	2	1.3571e-09	0.0331859	0.0971103	0.0534138	-0.250325	-0.200198	NA
chr11	6769537	6769739	203	*	4	9.81794e-13	0.0206256	0.131476	0.0535	-0.281567	-0.203582	OR2AG2
chr12	5088853	5088995	143	*	3	8.09817e-10	0.0243565	0.123362	0.0535079	-0.438194	-0.375114	AC005906.3
chr5	3330487	3330509	23	*	2	1.88328e-09	0.0332601	0.0971506	0.0535086	-0.253861	-0.233804	NA
chr7	157853913	157856057	2145	*	14	4.60837e-18	0.0150025	0.193957	0.0535145	-0.300589	-0.133807	PTPRN2-AS1, PTPRN2
chr9	18104242	18106058	1817	*	6	3.63972e-09	0.0130414	0.161739	0.0535296	-0.226495	-0.144561	ADAMTSL1
chr20	59105656	59106630	975	*	4	7.02311e-11	0.0202347	0.135394	0.0536511	-0.208102	-0.170734	NA
chr1	179727576	179727679	104	*	2	2.30319e-11	0.0337922	0.0947665	0.053662	-0.222541	-0.20761	NA
chr4	45009217	45009238	22	*	2	5.55231e-10	0.033724	0.0959178	0.0538111	-0.333798	-0.312768	NA
chr10	128625980	128626568	589	*	2	3.53907e-09	0.033519	0.0976343	0.0539049	-0.373111	-0.353961	NA
chr7	86642462	86642467	6	*	2	9.70502e-11	0.0336643	0.0968388	0.0539215	-0.255154	-0.252886	NA
chr12	41474216	41474911	696	*	3	1.53021e-14	0.0278038	0.109906	0.0539507	-0.262026	-0.184555	PDZRN4
chr6	25760709	25762025	1317	*	5	4.31369e-10	0.0153033	0.157847	0.0539631	-0.251138	-0.200233	SLC17A4
chr7	25301275	25301861	587	*	2	2.48483e-24	0.0358931	0.0856908	0.0540086	-0.321016	-0.266533	NA
chr12	130575780	130577214	1435	*	5	1.24937e-10	0.0161988	0.150933	0.0540364	-0.277946	-0.23745	RIMBP2
chr10	45348259	45348420	162	*	2	3.88412e-22	0.0359613	0.0857316	0.0540904	-0.262406	-0.229044	NA
chr2	102688894	102689670	777	*	2	9.07066e-08	0.0336593	0.0978248	0.0541059	-0.22791	-0.211925	SLC9A2
chr1	119414148	119415346	1199	*	6	4.47941e-15	0.0143298	0.157328	0.0541062	-0.293173	-0.155924	HSD3B2
chr9	19619488	19619791	304	*	3	1.45496e-10	0.025517	0.11985	0.0541494	-0.275146	-0.231398	SLC24A2
chr8	17543489	17543613	125	*	2	1.6759e-09	0.0337506	0.0976252	0.0541743	-0.273913	-0.228216	SLC7A2
chr5	115754629	115755312	684	*	2	1.81017e-08	0.0337404	0.0978081	0.0541978	-0.217143	-0.216832	AC008549.1
chr3	193419123	193419905	783	*	3	8.16544e-10	0.0256354	0.119517	0.0542252	-0.185293	-0.147712	ATP13A4
chr7	117173065	117173262	198	*	2	8.16666e-10	0.0339212	0.0968778	0.054228	0.447917	0.387	ST7
chr18	31316617	31318944	2328	*	10	1.85783e-10	0.00647857	0.202078	0.054244	-0.25178	-0.151824	DSG1
chr15	85742807	85742807	1	*	2	2.17892e-09	0.0337693	0.0979693	0.0542625	0.267911	0.26181	AKAP13
chr12	52619264	52619683	420	*	4	3.4748e-13	0.0208606	0.136671	0.0542681	-0.273726	-0.170803	NA
chr7	47520617	47520772	156	*	3	3.21409e-11	0.0253037	0.11986	0.0543306	0.0964077	0.078694	TNS3
chr11	38645969	38648656	2688	*	8	1.72355e-15	0.0118631	0.166532	0.0543445	-0.178803	-0.0995272	LINC01493, LINC02759
chr12	42646289	42647038	750	*	3	5.00501e-13	0.0267076	0.113782	0.0543537	-0.37058	-0.242046	LINC02451, LINC02402
chr1	36479627	36484654	5028	*	18	8.06119e-30	0.0466313	0.167641	0.0543971	-0.260018	-0.089949	CSF3R
chr12	73129720	73130505	786	*	3	5.714e-09	0.0246222	0.125501	0.0544147	-0.256835	-0.197568	AC090503.2
chr1	248386254	248386851	598	*	4	7.88897e-15	0.0245329	0.126713	0.054472	-0.321374	-0.17822	OR2T6
chr1	153390451	153391928	1478	*	10	1.19545e-18	0.0127291	0.175735	0.0544967	-0.232922	-0.151567	S100A8
chr14	47343116	47343989	874	*	7	1.2611e-28	0.0380684	0.136767	0.0545327	-0.363099	-0.156252	MDGA2
chr2	16201680	16203319	1640	*	5	3.04413e-09	0.0148974	0.162901	0.0545503	-0.178064	-0.153361	AC010745.1
chr11	45716161	45719002	2842	*	10	2.13657e-21	0.0236176	0.154728	0.0546015	-0.260266	-0.155209	NA
chr12	26630661	26630894	234	*	4	2.45825e-17	0.023553	0.121284	0.0546619	-0.346927	-0.235745	AC023051.1, ITPR2
chr7	37418491	37418766	276	*	2	1.47872e-09	0.0341187	0.0979492	0.054667	-0.241322	-0.215487	ELMO1
chr5	2131410	2132764	1355	*	7	2.18736e-13	0.0122365	0.168209	0.0546967	-0.209508	-0.135584	NA
chr6	34005111	34005754	644	*	2	5.34923e-16	0.0351191	0.0927329	0.0547468	-0.264112	-0.193923	NA
chr11	13870733	13871605	873	*	4	4.67443e-10	0.0195393	0.143438	0.0548052	-0.230585	-0.178524	AC027779.1
chr8	125900902	125900934	33	*	2	1.85159e-12	0.0346846	0.0954062	0.0548132	-0.318192	-0.221557	AC016074.2, LINC00861
chr11	125176084	125177014	931	*	3	1.87637e-13	0.0281036	0.111768	0.0548649	-0.231243	-0.151187	PKNOX2
chr12	130248672	130249613	942	*	4	5.51699e-09	0.0197906	0.14174	0.0548961	-0.170648	-0.131956	NA
chr7	4017192	4017297	106	*	2	8.27415e-10	0.0344499	0.097168	0.0548979	-0.178002	-0.143824	SDK1
chr3	193262438	193262982	545	*	2	1.69907e-09	0.0343784	0.0977705	0.0549341	-0.312245	-0.244099	PLAAT1
chr8	104411830	104412502	673	*	5	1.21007e-13	0.017197	0.147856	0.055002	0.372981	0.2061	DPYS
chr22	48890972	48892782	1811	*	5	1.46739e-16	0.0181176	0.14065	0.0550053	-0.236543	-0.169412	LINC01310
chr8	907794	912414	4621	*	10	4.19793e-13	0.0133677	0.168755	0.0551898	-0.196011	-0.119426	DLGAP2
chr15	80341853	80343675	1823	*	5	8.19652e-10	0.0168979	0.148717	0.0552194	-0.234092	-0.11124	NA
chr6	79419853	79419985	133	*	2	1.75278e-10	0.034828	0.0967703	0.0552537	-0.182912	-0.17448	NA
chr19	54710713	54710744	32	*	2	2.37529e-09	0.0344909	0.0987567	0.0552581	-0.14608	-0.126868	LILRP2
chr6	39322383	39323962	1580	*	8	2.38651e-13	0.00985572	0.18308	0.0553269	-0.175051	-0.133934	KCNK16
chr16	49293551	49294764	1214	*	5	5.1131e-09	0.0161401	0.156009	0.0553864	-0.251906	-0.160723	AC007614.1
chr11	70645477	70646142	666	*	6	1.92464e-15	0.0166349	0.148441	0.0554245	-0.233839	-0.176886	SHANK2
chr1	6067498	6067509	12	*	2	6.14752e-10	0.034842	0.0977877	0.055474	-0.291808	-0.258055	KCNAB2
chr12	131264938	131265648	711	*	4	1.47559e-16	0.024548	0.124945	0.055492	-0.277459	-0.179326	NA
chr7	4102808	4103913	1106	*	3	2.24364e-15	0.0312958	0.105504	0.055528	-0.228999	-0.135945	SDK1
chr5	2381497	2382066	570	*	2	8.72103e-09	0.0346664	0.0992494	0.055559	-0.200934	-0.186511	NA
chr9	117467269	117467731	463	*	2	2.59939e-09	0.0347008	0.0995086	0.0556497	-0.234699	-0.143409	NA
chr2	125696840	125696840	1	*	2	2.19356e-05	0.0347579	0.0996577	0.0557454	-0.191277	-0.176992	AC097499.2
chr6	6534564	6534606	43	*	2	3.21484e-10	0.0352374	0.0970616	0.0557817	-0.19252	-0.174576	LY86-AS1
chr15	58864679	58866388	1710	*	7	2.42576e-19	0.0213378	0.151143	0.0558817	0.199654	0.126976	ZNF444P1, RNF111, AC090515.4
chr7	152921442	152923825	2384	*	5	1.67007e-11	0.0953214	0.129749	0.0559559	-0.19572	-0.146798	NA
chr4	148557411	148557780	370	*	3	4.35397e-15	0.0316632	0.105724	0.0559597	-0.289379	-0.201862	AC002460.2
chr3	123404320	123405171	852	*	4	3.44544e-16	0.0366414	0.116035	0.0559613	-0.183222	-0.133462	ADCY5
chr11	125155620	125156119	500	*	2	4.48055e-09	0.0349712	0.099505	0.0559639	-0.216104	-0.194863	NA
chr6	24489443	24491089	1647	*	10	2.43887e-13	0.0138828	0.173481	0.0561291	-0.246528	-0.126972	GPLD1
chr3	13824492	13824914	423	*	2	6.33165e-09	0.0350712	0.100149	0.0562067	-0.239125	-0.232871	WNT7A
chr18	64244588	64244590	3	*	2	8.54211e-11	0.0357702	0.0968238	0.0563393	-0.288695	-0.259121	LINC01924, LINC01538
chr10	7264174	7264637	464	*	2	7.78344e-09	0.0351781	0.100198	0.056341	-0.183011	-0.163108	SFMBT2
chr8	866836	867044	209	*	3	6.2848e-13	0.0303081	0.109885	0.056349	-0.217515	-0.146066	DLGAP2
chr5	7825088	7825374	287	*	3	6.63247e-11	0.0264728	0.121703	0.056403	-0.284905	-0.178417	ADCY2
chr17	58154359	58156772	2414	*	11	5.86081e-22	0.0119039	0.169601	0.056434	-0.251308	-0.13833	OR4D1
chr10	128747944	128747995	52	*	2	9.74338e-10	0.0356086	0.0982118	0.0564405	-0.175107	-0.142883	NA
chr2	177137906	177138564	659	*	3	1.32774e-12	0.0280711	0.116276	0.0564644	-0.229275	-0.185551	AC074286.1, AC079305.2
chr7	4205745	4205882	138	*	2	2.07919e-12	0.0359779	0.0964041	0.0564865	-0.202258	-0.187009	SDK1
chr21	46603485	46603522	38	*	2	3.22942e-10	0.0353579	0.100184	0.0565471	0.32149	0.283425	S100B
chr19	50872416	50873455	1040	*	6	2.12113e-13	0.0162645	0.156624	0.0565709	-0.208112	-0.151273	KLK2
chr7	4009899	4012410	2512	*	12	1.23278e-21	0.016338	0.171116	0.0565768	-0.222595	-0.0559437	SDK1
chr18	79022346	79022895	550	*	7	4.21788e-19	0.0176653	0.150162	0.0565787	-0.234783	-0.141043	NA
chr5	149759471	149760602	1132	*	4	9.52936e-13	0.0255321	0.129559	0.0566123	-0.289107	-0.209829	PPARGC1B
chr7	25849441	25849685	245	*	3	8.13445e-11	0.0273945	0.1201	0.0566278	0.347209	0.197363	NA
chr15	29197146	29197344	199	*	2	1.33488e-10	0.0360089	0.0974117	0.0567321	-0.30744	-0.244976	FAM189A1
chr20	59359626	59360156	531	*	2	3.41635e-10	0.0359308	0.0981453	0.056795	-0.199872	-0.195784	NA
chr17	58396179	58396179	1	*	2	3.71597e-17	0.0375253	0.0906311	0.0569045	-0.277933	-0.243484	TSPOAP1-AS1, AC004687.2, RNF43
chr15	58490486	58490782	297	*	3	3.22471e-09	0.025928	0.128196	0.056957	-0.372556	-0.282276	LIPC, ALDH1A2, LIPC-AS1
chr21	43725878	43725960	83	*	2	8.11451e-11	0.0361327	0.0978718	0.0569681	0.152158	0.121702	PDXK
chr4	5895233	5898517	3285	*	8	7.05855e-18	0.0269255	0.153348	0.0570537	-0.319702	-0.134104	C4orf50
chr8	126562464	126562738	275	*	2	7.42011e-09	0.0356708	0.101098	0.0570914	-0.199978	-0.181836	PCAT1
chr8	126401760	126401963	204	*	2	5.3894e-09	0.0357128	0.100854	0.057092	-0.142781	-0.135838	NA
chr1	114198913	114199006	94	*	2	1.31945e-09	0.0357315	0.100802	0.0571032	-0.29104	-0.250042	NA
chr12	132192172	132194380	2209	*	7	5.37303e-14	0.0133257	0.16638	0.0571124	0.23849	-0.0557588	NA
chr8	1466022	1467688	1667	*	4	1.9693e-12	0.02129	0.137732	0.0571408	-0.354577	-0.232994	DLGAP2
chr11	121303804	121304373	570	*	3	6.21784e-22	0.0362732	0.100028	0.057201	0.382383	0.272156	SC5D
chr11	1630778	1630852	75	*	2	2.71721e-10	0.0361832	0.0987431	0.0572058	-0.283647	-0.206896	NA
chr10	93440756	93441338	583	*	2	9.69771e-11	0.0363697	0.097806	0.0572229	0.146823	0.118427	MYOF
chr9	134167854	134168730	877	*	2	1.13621e-15	0.0371116	0.0940841	0.0572456	-0.246701	-0.0804268	NA
chr5	170508077	170508193	117	*	2	6.65183e-09	0.0358223	0.101223	0.0572922	-0.217322	-0.217117	KCNIP1
chr5	152596677	152597013	337	*	3	1.42322e-09	0.026217	0.12751	0.0572962	-0.280942	-0.237465	AC008571.2
chr8	85341735	85343522	1788	*	5	1.98583e-09	0.0191627	0.146091	0.0573695	-0.209707	-0.158313	CA1
chr3	115861343	115861958	616	*	2	1.55449e-08	0.035941	0.101033	0.057392	-0.191317	-0.183014	LSAMP
chr17	72058145	72058618	474	*	2	3.40387e-11	0.0365634	0.0976387	0.0574066	-0.303807	-0.266778	AC007461.1
chr2	129071839	129073157	1319	*	5	5.60783e-09	0.0168208	0.156984	0.0574603	-0.264851	-0.157139	NA
chr18	64217308	64218142	835	*	2	5.49384e-10	0.0366071	0.0978551	0.0575015	-0.307944	-0.27583	LINC01924, LINC01538
chr3	193245260	193245303	44	*	2	3.51001e-10	0.0365558	0.0982772	0.0575322	-0.332456	-0.294873	PLAAT1
chr15	60734529	60736042	1514	*	3	3.68164e-09	0.0272626	0.121566	0.0575529	-0.263241	-0.175503	RORA
chr17	58389505	58389505	1	*	2	5.76717e-09	0.0360689	0.10128	0.0575894	-0.111121	-0.106045	TSPOAP1-AS1, AC004687.2, RNF43
chr10	7458320	7459471	1152	*	3	2.23856e-09	0.0270167	0.125241	0.0576746	-0.256024	-0.192259	LINC02642
chr17	74450547	74450892	346	*	3	2.25103e-09	0.0265422	0.127961	0.057762	-0.222756	-0.171638	GPRC5C
chr5	129759931	129760405	475	*	3	3.28017e-14	0.0308185	0.111281	0.0577862	-0.259506	-0.202057	MINAR2, AC008591.1
chr20	22523722	22524626	905	*	4	1.55552e-26	0.0233414	0.125668	0.0577982	-0.186559	-0.177877	NA
chr19	31587073	31588230	1158	*	7	1.65125e-15	0.0267757	0.153337	0.0578138	-0.211267	-0.126471	AC011525.2, AC011525.1
chr1	5648589	5648784	196	*	2	8.41869e-09	0.0362063	0.101897	0.0578718	-0.244198	-0.226253	AL365255.1
chr11	125257382	125257881	500	*	2	1.42921e-09	0.0365533	0.100053	0.0578977	-0.189143	-0.137934	PKNOX2
chr20	42118496	42119961	1466	*	4	8.17232e-17	0.0233772	0.130852	0.0579122	-0.309543	-0.19269	PTPRT
chr12	118762775	118763081	307	*	3	6.77472e-10	0.0269765	0.126003	0.0579309	-0.124198	-0.0922014	NA
chr3	50476646	50476776	131	*	2	1.04924e-13	0.0374983	0.0953554	0.057953	-0.162443	-0.110248	CACNA2D2
chr16	49335633	49337135	1503	*	5	4.93214e-14	0.0249534	0.134714	0.0579591	-0.239425	-0.167741	AC007614.1
chr8	1500195	1501865	1671	*	10	6.22387e-18	0.0205892	0.180482	0.0579716	-0.276421	-0.143415	DLGAP2
chr1	4494360	4494949	590	*	3	9.5185e-17	0.0319168	0.108871	0.057988	-0.279776	-0.13628	NA
chr3	49557507	49557844	338	*	2	1.00935e-09	0.0364073	0.101498	0.0580242	-0.272481	-0.224497	BSN
chr19	56663675	56667018	3344	*	8	1.80562e-13	0.0472169	0.154898	0.0581406	-0.219218	-0.130856	ZIM2-AS1, ZNF835
chr7	158175234	158175991	758	*	3	3.33346e-08	0.0265445	0.129443	0.0581633	-0.168343	-0.135353	PTPRN2
chr11	117849944	117850307	364	*	3	2.67211e-10	0.0279488	0.122885	0.058169	-0.258655	-0.144171	FXYD6-FXYD2, FXYD6
chr10	48877118	48877830	713	*	4	6.20557e-12	0.0226076	0.137067	0.0581714	-0.218502	-0.13612	WDFY4
chr6	169859328	169860179	852	*	2	1.09617e-09	0.036941	0.0993391	0.0581907	-0.186029	-0.167961	NA
chr6	165954610	165955413	804	*	2	9.41808e-11	0.0372374	0.0979265	0.058225	-0.132929	-0.103263	PDE10A
chr14	46446877	46447325	449	*	2	3.42607e-09	0.0366522	0.10128	0.0582622	-0.230143	-0.184981	LINC00871
chr3	74390085	74390085	1	*	2	3.79868e-05	0.0364607	0.102386	0.0582643	0.343622	0.334443	CNTN3
chr18	67514518	67515419	902	*	2	8.40202e-13	0.0376186	0.0964177	0.0583207	0.406619	0.346255	DSEL
chr1	20142458	20143206	749	*	2	1.2844e-07	0.03652	0.102464	0.0583486	-0.210288	-0.205248	PLA2G2F
chr19	53675537	53675548	12	*	2	2.81115e-11	0.037272	0.0984077	0.0583668	-0.186308	-0.185176	NA
chr7	36853775	36855350	1576	*	3	1.16592e-06	0.0279879	0.123313	0.0583961	-0.17831	-0.148657	ELMO1
chr1	31626577	31626595	19	*	2	5.33463e-10	0.0370539	0.099804	0.058416	0.2829	0.260636	HCRTR1
chr12	15049835	15049884	50	*	2	2.9806e-10	0.0372527	0.0987793	0.0584244	-0.368126	-0.318297	NA
chr5	69414981	69415894	914	*	10	2.85202e-19	0.0159863	0.182829	0.0584341	0.469634	0.265855	MARVELD2
chr8	86865154	86866377	1224	*	4	1.48958e-09	0.0207308	0.148635	0.0584379	-0.298963	-0.196709	NA
chr1	230290402	230290984	583	*	2	2.19812e-11	0.0373588	0.0984307	0.0584691	-0.246998	-0.187273	NA
chr5	107469449	107470374	926	*	2	1.19737e-08	0.0371997	0.0995718	0.0585324	-0.220157	-0.212813	EFNA5
chr1	220434722	220435671	950	*	3	8.8522e-09	0.0269293	0.128851	0.0585794	-0.276396	-0.202188	NA
chr15	94070673	94072242	1570	*	7	2.5297e-22	0.0276434	0.145801	0.0586183	-0.361714	-0.176254	LINC01579, LINC01581
chr4	154590835	154591614	780	*	3	2.67972e-11	0.0294305	0.117817	0.0586817	-0.176662	-0.134796	NA
chr10	10958880	10960099	1220	*	6	3.17363e-11	0.0165875	0.1658	0.0587079	-0.311747	-0.216296	CELF2
chr15	100334595	100335583	989	*	3	2.36497e-08	0.0302818	0.116517	0.0588321	-0.282343	-0.193306	ADAMTS17
chr18	77863633	77864664	1032	*	6	2.54847e-20	0.0186969	0.150035	0.0588615	-0.286513	-0.14173	NA
chr12	130436954	130437118	165	*	2	1.76575e-10	0.0376003	0.0990641	0.0588756	-0.182379	-0.152835	RIMBP2
chr10	2700516	2700778	263	*	3	2.80329e-09	0.0270843	0.129292	0.0588991	-0.175858	-0.163822	NA
chr6	168950324	168951384	1061	*	7	2.30093e-17	0.0172164	0.159131	0.058927	0.291997	0.239892	AL513210.1
chr7	48663367	48664244	878	*	5	3.42997e-10	0.0196757	0.15105	0.0589367	-0.251094	-0.172545	AC091770.1
chr11	82732394	82735177	2784	*	16	7.17683e-20	0.0190444	0.1913	0.0589886	0.265258	0.0934885	FAM181B
chr3	141064588	141067279	2692	*	8	1.40106e-16	0.0559434	0.150811	0.0590265	-0.283745	-0.127403	SPSB4
chr17	34624996	34626659	1664	*	5	8.55724e-14	0.0384772	0.129911	0.0590452	-0.231103	0.00715059	TMEM132E
chr4	79303718	79304043	326	*	3	4.63304e-12	0.0283107	0.122141	0.0590861	-0.162844	-0.135942	LINC01088, NAA11
chr9	89759537	89760108	572	*	3	7.59354e-11	0.0300373	0.117818	0.059096	-0.174707	-0.136236	NA
chr6	163254016	163254016	1	*	2	1.18681e-08	0.0370382	0.103246	0.0591053	-0.301321	-0.281729	PACRG
chr7	37217698	37217764	67	*	2	2.19968e-09	0.0373657	0.101702	0.0591658	-0.247353	-0.209333	ELMO1
chr5	133298733	133298928	196	*	2	9.21518e-09	0.0371608	0.102995	0.0591961	-0.174243	-0.131782	FSTL4
chr5	8183770	8183840	71	*	2	2.64532e-11	0.0380652	0.0982	0.059207	-0.227478	-0.160874	NA
chr7	155889257	155889302	46	*	2	2.0389e-10	0.0379366	0.0991763	0.0592763	-0.186699	-0.153547	NA
chr19	51224039	51225624	1586	*	6	1.56675e-15	0.0258734	0.144975	0.0593021	-0.303515	-0.129789	CD33
chr7	153175692	153176056	365	*	2	1.03173e-17	0.0392809	0.0931086	0.0593591	-0.206432	-0.156505	NA
chr15	69834316	69834437	122	*	2	7.58253e-11	0.0381667	0.0988673	0.0594657	-0.215813	-0.178763	DRAIC, AC021818.1
chr9	101184894	101185466	573	*	3	5.25466e-18	0.0298561	0.116376	0.0595349	-0.284054	-0.194449	PLPPR1
chr19	53705263	53705640	378	*	3	3.97043e-12	0.0288235	0.121716	0.0595583	-0.200808	-0.184169	NA
chr4	55270832	55272134	1303	*	4	5.4399e-17	0.025938	0.13016	0.059602	-0.359136	-0.217477	NA
chr6	93877731	93878234	504	*	3	8.57716e-13	0.0315406	0.114464	0.059614	-0.341498	-0.199849	NA
chr2	104417573	104417625	53	*	2	1.66827e-14	0.0389426	0.0958737	0.0596461	-0.365143	-0.206827	NA
chr19	54815762	54815779	18	*	2	1.47938e-08	0.0374068	0.103867	0.0596566	-0.279637	-0.224596	NA
chr15	83989367	83991165	1799	*	5	1.39823e-14	0.0270297	0.137313	0.059681	-0.340903	-0.22518	ADAMTSL3
chr4	35792573	35792707	135	*	2	1.50729e-08	0.0374392	0.103918	0.0597043	-0.319383	-0.301144	NA
chr22	48889435	48889843	409	*	2	5.02191e-09	0.0376128	0.102962	0.0597087	-0.151085	-0.150297	LINC01310
chr10	84026753	84027642	890	*	2	1.23657e-06	0.0374585	0.103856	0.0597142	-0.210738	-0.183793	NA
chr8	111376337	111376346	10	*	2	4.26115e-09	0.0377832	0.102122	0.059729	-0.144499	-0.117612	NA
chr1	40634670	40635136	467	*	2	4.75108e-20	0.0398866	0.0920748	0.0597458	-0.269926	-0.233541	RIMS3
chr10	97934014	97934960	947	*	2	1.24923e-09	0.0381328	0.10034	0.0597468	-0.200578	-0.162569	CRTAC1
chr6	61680790	61682032	1243	*	5	1.77086e-17	0.0190198	0.148673	0.0597911	-0.237015	-0.181623	KHDRBS2-OT1, KHDRBS2
chr12	113241751	113242690	940	*	6	1.07443e-23	0.018339	0.145479	0.059875	-0.428449	-0.244584	TPCN1
chr13	112248701	112254315	5615	*	19	5.10158e-11	0.00607992	0.210598	0.0599064	-0.228436	-0.117863	NA
chr8	93587940	93588509	570	*	2	9.75845e-09	0.0377644	0.103086	0.0599077	-0.205152	-0.16921	LINC00535
chr14	42411545	42412781	1237	*	3	1.54675e-08	0.0304362	0.118749	0.0599355	-0.343289	-0.271342	AL442163.1, AL450442.1
chr14	22131233	22132070	838	*	2	7.38034e-07	0.0376194	0.104096	0.0599484	-0.317515	-0.311834	NA
chr11	83484043	83484334	292	*	2	1.74025e-09	0.0380793	0.101611	0.0599574	-0.316916	-0.256139	DLG2
chr4	135316648	135316744	97	*	2	2.31239e-12	0.0389072	0.0975623	0.0599928	-0.357518	-0.322789	NA
chr8	1462744	1463755	1012	*	4	1.75742e-09	0.0231849	0.141432	0.0600399	-0.207015	-0.167875	DLGAP2
chr6	39073036	39073753	718	*	2	5.60035e-08	0.0378013	0.103596	0.0600552	-0.180171	-0.173702	GLP1R
chr9	135260697	135260919	223	*	3	4.28455e-21	0.037864	0.102139	0.060113	-0.216424	-0.162149	NA
chr20	57179085	57179274	190	*	2	6.20441e-12	0.0389339	0.0979711	0.0601143	-0.188203	-0.179233	BMP7
chr8	96153542	96155650	2109	*	8	2.70268e-13	0.0113268	0.180356	0.0601476	-0.318448	-0.201056	GDF6
chr17	6704106	6706785	2680	*	5	3.58892e-13	0.0200615	0.147869	0.0601654	-0.156216	-0.139535	SLC13A5
chr17	33648402	33648599	198	*	2	1.72653e-08	0.0377614	0.104413	0.0601765	-0.276043	-0.259881	ASIC2
chr6	90109219	90109289	71	*	2	1.86218e-09	0.0383336	0.10153	0.0602273	-0.235187	-0.223341	BACH2
chr3	127071245	127071859	615	*	2	2.77771e-08	0.0378366	0.104543	0.0602899	-0.182981	-0.166498	NA
chr7	39333190	39333824	635	*	2	3.1653e-08	0.0379315	0.104054	0.0602988	-0.190692	-0.158556	POU6F2
chr1	5710307	5710987	681	*	2	2.37464e-08	0.0380622	0.103492	0.0603323	-0.104508	-0.0772456	NA
chr18	57882070	57882655	586	*	2	1.74282e-08	0.0380294	0.103825	0.0603638	-0.253315	-0.0872792	NA
chr2	1874539	1876359	1821	*	8	6.24382e-14	0.0366596	0.153255	0.0605081	-0.238932	-0.127233	MYT1L
chr21	35427940	35428853	914	*	5	1.17651e-16	0.0206395	0.143341	0.0605272	0.0846666	0.0467568	RUNX1
chr20	42557288	42557727	440	*	2	7.26431e-14	0.0393951	0.0977686	0.0605722	-0.294892	-0.22336	PTPRT
chr14	102280167	102280681	515	*	2	4.03651e-08	0.038076	0.104851	0.0606283	-0.248706	-0.235653	MOK
chr6	76092622	76092875	254	*	3	6.71795e-09	0.0277798	0.132451	0.0606463	-0.223225	-0.206915	RNU6-248P
chr3	139886272	139886967	696	*	3	3.7355e-08	0.0278545	0.132171	0.0607054	-0.203375	-0.173251	NA
chr7	64884826	64885172	347	*	5	6.42145e-12	0.0185867	0.156721	0.0607334	-0.15052	-0.100146	ZNF273
chr19	6742896	6743058	163	*	2	4.34153e-09	0.0385444	0.103225	0.0608252	0.182927	0.1529	TRIP10
chr4	92822544	92822856	313	*	2	7.23717e-09	0.0384044	0.104023	0.0608335	-0.2379	-0.228306	GRID2, AC095059.2
chr11	118204963	118206170	1208	*	3	6.48184e-08	0.0282731	0.129904	0.0608592	-0.304377	-0.170187	JAML
chr5	4850971	4851148	178	*	2	5.66963e-10	0.0386752	0.102767	0.0608764	-0.210899	-0.202043	AC106799.2
chr3	172358059	172358629	571	*	3	1.53851e-09	0.0284672	0.129393	0.0609425	0.378532	0.237497	FNDC3B
chr9	133300982	133301172	191	*	2	2.21947e-13	0.0397815	0.0975806	0.0609484	-0.356653	-0.255895	NA
chr18	78429257	78430811	1555	*	7	2.35307e-16	0.0180332	0.154572	0.0609851	-0.166433	-0.0977711	NA
chr15	93286845	93287629	785	*	3	1.44408e-11	0.0293413	0.123572	0.0610348	-0.25697	-0.195747	AC091078.1
chr8	93234912	93236228	1317	*	5	9.04186e-14	0.0237761	0.140945	0.0610422	-0.263925	-0.176182	LINC00535
chr4	173535353	173539322	3970	*	15	2.11798e-20	0.0105457	0.181077	0.0610516	0.580149	-0.0889587	HAND2-AS1
chr4	55093937	55098787	4851	*	11	2.72053e-10	0.0141476	0.192951	0.061058	-0.335203	-0.160643	KDR
chr3	130342230	130343166	937	*	2	1.9334e-07	0.0386079	0.10407	0.0610753	-0.210906	-0.162012	NA
chr17	11689919	11690340	422	*	2	4.0829e-09	0.0387614	0.103367	0.0611014	-0.230413	-0.203206	DNAH9
chr1	79982047	79982456	410	*	2	1.8648e-09	0.0389249	0.102526	0.0611062	0.0436985	0.0432788	AC099671.1
chr14	42378933	42379204	272	*	2	1.77394e-08	0.0384681	0.105139	0.0611381	-0.20192	-0.169297	AL442163.1
chr7	143904975	143904978	4	*	2	1.86767e-08	0.0385076	0.105276	0.0612117	0.345217	0.336531	NA
chr5	18771283	18771409	127	*	2	7.38025e-12	0.0397755	0.0987782	0.0612175	-0.131181	-0.125845	NA
chr12	15156809	15157118	310	*	3	4.04511e-09	0.0283275	0.131386	0.0612549	-0.295951	-0.281918	RERG
chr15	56729653	56729653	1	*	3	3.96728e-09	0.0286602	0.130225	0.061261	0.276317	0.258804	ZNF280D, AC090517.4
chr8	126392800	126393175	376	*	2	1.39859e-08	0.0386391	0.104916	0.0612876	-0.272174	-0.271512	NA
chr7	25245470	25245747	278	*	2	2.75298e-15	0.0402784	0.096862	0.0613154	-0.198964	-0.176192	NA
chr1	2988031	2988062	32	*	2	1.90017e-08	0.0386447	0.105285	0.0613706	-0.301933	-0.232722	NA
chr6	79314686	79314877	192	*	2	1.12751e-08	0.0385797	0.105671	0.0613758	-0.260696	-0.248881	NA
chr10	8581568	8581970	403	*	4	9.7752e-19	0.0502475	0.115134	0.0614511	-0.225792	-0.144631	NA
chr6	101397343	101400360	3018	*	24	4.95711e-27	0.00164042	0.239997	0.0614883	0.486415	0.302473	GRIK2
chr3	113193994	113193994	1	*	2	4.99332e-05	0.0386559	0.105795	0.061489	-0.156462	-0.15206	NA
chr14	82641440	82642666	1227	*	5	4.82616e-14	0.0209527	0.146281	0.0614963	-0.25806	-0.185067	LINC02301
chr6	41649120	41650065	946	*	3	1.17252e-07	0.0291319	0.128917	0.0615198	-0.191477	-0.116641	MDFI
chr14	93745472	93747349	1878	*	4	1.45209e-09	0.0255444	0.137844	0.0616253	-0.267943	-0.189817	PRIMA1
chr11	70571328	70573406	2079	*	9	3.82638e-16	0.0375287	0.168323	0.0616771	-0.174462	-0.105396	SHANK2
chr20	41972408	41973127	720	*	2	9.26785e-09	0.0392778	0.10335	0.0616804	-0.338852	-0.255796	NA
chr20	58778845	58779360	516	*	2	1.01592e-08	0.0390483	0.104798	0.0617292	-0.156737	-0.141723	PIEZO1P2
chr9	96072199	96073804	1606	*	5	6.65667e-11	0.0184609	0.160768	0.0617586	-0.210132	-0.155125	ERCC6L2, AL449403.1
chr13	22428525	22429526	1002	*	4	3.65872e-15	0.0294516	0.126665	0.0618078	-0.295604	-0.172699	NA
chr1	117232550	117232823	274	*	2	2.12874e-08	0.0389582	0.10586	0.061849	-0.233679	-0.213752	NA
chr9	23898065	23898679	615	*	3	1.26369e-08	0.0284755	0.133419	0.0618765	-0.248913	-0.184743	NA
chr8	20615236	20615954	719	*	2	1.03155e-07	0.0390893	0.105575	0.0619391	-0.239763	-0.193204	NA
chr15	93421792	93422796	1005	*	4	3.13864e-07	0.0218636	0.154444	0.0619398	-0.275514	-0.217631	AC091078.1, AC091078.2
chr1	4061011	4062948	1938	*	4	4.68719e-08	0.0230898	0.146315	0.0619526	-0.222653	-0.175121	NA
chr10	129139312	129140266	955	*	2	8.15988e-15	0.0407951	0.0972307	0.0619554	-0.378146	-0.27352	NA
chr1	165530260	165530364	105	*	2	2.3847e-10	0.0399995	0.101023	0.0619719	-0.293611	-0.250423	LRRC52-AS1
chr5	136465239	136465780	542	*	3	1.35743e-09	0.0294557	0.129108	0.0619793	-0.300982	-0.216083	NA
chr2	120869637	120869637	1	*	2	7.13967e-09	0.0390221	0.106156	0.0619838	0.307055	0.278689	GLI2
chr4	115864843	115865173	331	*	2	4.54755e-11	0.0401099	0.100617	0.0620016	-0.180732	-0.168473	NA
chr22	32041587	32041878	292	*	3	1.63284e-12	0.0300273	0.123631	0.0620245	-0.200929	-0.188386	NA
chr5	78507639	78508558	920	*	3	3.51497e-20	0.0410376	0.102656	0.0620273	0.341491	0.245151	LHFPL2
chr10	130662965	130663017	53	*	2	8.4143e-14	0.0408599	0.0972764	0.0620354	-0.2473	-0.206998	NA
chr19	50152605	50152777	173	*	2	2.02299e-08	0.0391273	0.105913	0.0620533	-0.146677	-0.121701	IZUMO2
chr4	6023128	6023228	101	*	3	3.60641e-10	0.0300024	0.125864	0.0621357	-0.167969	-0.142667	C4orf50
chr2	1412139	1414522	2384	*	15	8.13941e-23	0.00975121	0.195667	0.0621689	-0.399859	-0.169466	TPO, AC105450.1
chr20	31359886	31360683	798	*	3	1.84999e-08	0.0290081	0.131598	0.062189	-0.169679	-0.13548	NA
chr6	25641761	25642780	1020	*	3	1.1003e-09	0.0303528	0.126176	0.0622244	-0.312226	-0.201379	NA
chr21	30438812	30440757	1946	*	6	1.36329e-11	0.0283335	0.143853	0.0622282	-0.267637	-0.128213	KRTAP15-1
chr15	83734422	83734934	513	*	2	8.91869e-09	0.0392885	0.105888	0.0622319	-0.213285	-0.148148	ADAMTSL3
chr7	56192149	56193826	1678	*	4	7.93792e-10	0.024184	0.143654	0.0622621	-0.184448	-0.13716	NA
chr7	95368305	95368457	153	*	2	1.97805e-08	0.0391831	0.106624	0.0622653	-0.257409	-0.239398	PON3
chr12	130407980	130408196	217	*	2	1.43282e-08	0.0393589	0.105669	0.0622662	-0.195533	-0.188193	RIMBP2
chr6	89302429	89302439	11	*	2	7.98499e-09	0.0395887	0.104451	0.0622673	-0.190646	-0.16472	TUBB3P1, GABRR2
chr15	25859919	25860293	375	*	3	5.25882e-12	0.0323259	0.118904	0.0622762	0.291517	0.234777	ATP10A
chr5	135918176	135918423	248	*	3	5.20313e-17	0.0406154	0.103744	0.062306	-0.338571	-0.20091	NA
chr3	169242454	169242602	149	*	2	3.32613e-11	0.0404684	0.10029	0.0623192	0.417994	0.392439	MECOM
chr7	37385799	37386517	719	*	2	3.72841e-10	0.0402594	0.101577	0.0623825	-0.284172	-0.233015	ELMO1
chr18	52002506	52003461	956	*	5	1.66002e-15	0.0251735	0.143437	0.0624033	-0.235356	-0.139953	NA
chr2	1902989	1903220	232	*	3	1.72889e-17	0.0410874	0.103315	0.0624322	-0.322759	-0.191889	MYT1L
chr10	47257248	47257762	515	*	2	1.4249e-08	0.0395077	0.105658	0.0624332	-0.279	-0.204636	NA
chr20	48231596	48232016	421	*	2	3.6668e-09	0.0396493	0.10499	0.0624514	-0.261585	-0.200794	NA
chr11	3235531	3236259	729	*	2	5.38134e-11	0.0405007	0.100761	0.0624622	-0.290674	-0.274262	NA
chr20	42448131	42448229	99	*	2	7.72293e-09	0.0397547	0.104577	0.0624816	-0.250748	-0.212431	PTPRT
chr14	22086345	22087041	697	*	2	1.98513e-07	0.0393841	0.106703	0.0625118	-0.290993	-0.242151	TRAV23DV6
chr2	123074475	123074806	332	*	3	2.39838e-16	0.0361243	0.110534	0.0625737	-0.216996	-0.197781	NA
chr17	162060	162265	206	*	2	1.69727e-08	0.0395613	0.106294	0.0626284	-0.188495	-0.167668	DOC2B
chr15	82699322	82699913	592	*	4	1.04626e-12	0.0272245	0.136047	0.0626518	-0.277825	-0.177596	AP3B2
chr5	2114500	2114993	494	*	2	1.34698e-09	0.0401988	0.103095	0.0626544	-0.170155	-0.158714	AC124852.1
chr15	93302591	93302606	16	*	2	4.89784e-09	0.0400482	0.103956	0.0626761	-0.244729	-0.212592	AC091078.1
chr15	26690563	26690662	100	*	2	2.82893e-08	0.0395289	0.106771	0.0626915	-0.149311	-0.132333	GABRB3
chr10	116127424	116127686	263	*	2	3.56252e-09	0.0400863	0.104125	0.0627557	-0.147777	-0.118715	GFRA1
chr20	42985806	42986611	806	*	3	1.01359e-09	0.029978	0.128317	0.0628489	-0.253856	-0.220688	PTPRT
chr14	22337469	22338043	575	*	2	4.67405e-10	0.0405131	0.102534	0.0628775	-0.220477	-0.217631	AC244502.1
chr6	165936489	165937202	714	*	2	3.27852e-10	0.0406696	0.101913	0.0629096	-0.252188	-0.239152	PDE10A
chr12	33223934	33224398	465	*	2	1.00929e-10	0.0407259	0.101675	0.0629172	-0.14605	-0.137234	NA
chr10	117458781	117458800	20	*	2	5.05052e-13	0.0414099	0.098799	0.0629864	0.439178	0.289926	AC005871.2
chr8	22808897	22809245	349	*	2	1.41477e-09	0.0402357	0.104483	0.063001	-0.195238	-0.172647	PEBP4
chr6	93799263	93799845	583	*	2	1.10973e-24	0.0437295	0.089675	0.063009	-0.460819	-0.314797	NA
chr2	2866838	2867639	802	*	2	5.91008e-08	0.0400687	0.105417	0.0630163	-0.189034	-0.166626	NA
chr20	19111441	19111506	66	*	2	5.279e-09	0.0402863	0.104359	0.0630305	-0.271302	-0.200894	NA
chr16	79466097	79466193	97	*	2	2.5318e-08	0.0398136	0.106861	0.0630353	-0.247975	-0.225643	NA
chr20	42966470	42967472	1003	*	6	1.2216e-11	0.0156801	0.173741	0.0630508	-0.272349	-0.18337	PTPRT
chr6	90402109	90402591	483	*	2	1.71754e-11	0.0408837	0.101535	0.0630577	-0.339981	-0.220454	NA
chr17	34120250	34121019	770	*	3	3.89925e-10	0.0319721	0.122057	0.0630603	-0.17367	-0.147632	ASIC2, AC004147.4
chr10	23980540	23980779	240	*	2	5.79697e-12	0.0413702	0.0996766	0.0631524	-0.314392	-0.305481	KIAA1217
chr19	32244666	32245344	679	*	3	9.9535e-10	0.0330003	0.120263	0.0631945	-0.275055	-0.190221	NA
chr12	128692664	128693890	1227	*	5	4.69649e-09	0.0199592	0.160876	0.0632035	-0.248994	-0.183204	TMEM132C
chr14	93742616	93743496	881	*	2	3.09185e-07	0.0400774	0.106399	0.0632367	-0.165248	-0.159736	PRIMA1
chr3	2123651	2124288	638	*	2	3.54432e-08	0.0400779	0.106425	0.063243	-0.305745	-0.271678	CNTN4, CNTN4-AS2
chr5	129397759	129398522	764	*	2	1.71756e-08	0.0404355	0.104774	0.0632881	-0.385716	-0.326254	NA
chr7	37336353	37336496	144	*	2	1.4866e-09	0.0406581	0.103654	0.0632883	-0.315608	-0.216547	ELMO1
chr4	52493484	52493928	445	*	2	5.68864e-09	0.0403733	0.105239	0.06332	-0.238469	-0.169313	AC097522.2
chr20	64201833	64202696	864	*	2	1.10307e-10	0.0411873	0.101336	0.0633428	-0.19998	-0.133801	MYT1
chr13	33019211	33020146	936	*	2	3.70522e-08	0.0406059	0.104229	0.0633581	-0.30799	-0.226917	KL
chr2	102797583	102797868	286	*	2	2.46738e-13	0.041569	0.0998264	0.0634015	-0.256628	-0.250985	TMEM182
chr7	158428016	158429084	1069	*	8	2.061e-19	0.016521	0.166687	0.0634144	-0.321107	-0.148862	PTPRN2
chr9	1536641	1536731	91	*	2	4.83409e-11	0.041365	0.101023	0.0634631	-0.368751	-0.290062	NA
chr14	104017203	104017456	254	*	2	3.10971e-08	0.0400728	0.107519	0.0634694	-0.272073	-0.24456	TDRD9
chr16	84478756	84478932	177	*	2	7.54677e-09	0.0405316	0.105288	0.0635082	-0.197071	-0.196876	MEAK7
chr10	45315590	45316434	845	*	2	1.29855e-14	0.0420662	0.0981075	0.0635166	-0.26905	-0.250784	OR13A1
chr11	28836035	28836619	585	*	2	6.51802e-20	0.043141	0.0937377	0.063521	-0.217336	-0.191224	LINC02742
chr14	95649402	95651164	1763	*	7	9.21469e-12	0.0190997	0.175062	0.0635244	-0.240018	-0.14707	TCL6
chr14	99093828	99094693	866	*	2	1.16502e-06	0.040112	0.107598	0.0635307	-0.193895	-0.161226	NA
chr8	80767772	80767908	137	*	2	2.93128e-13	0.0419376	0.0989637	0.0635886	-0.395706	-0.301733	ZNF704
chr11	111255112	111256065	954	*	7	1.58695e-15	0.0193503	0.164009	0.0635956	-0.259272	-0.162378	C11orf53
chr18	65768673	65768692	20	*	2	1.09784e-10	0.0413738	0.102221	0.0637504	-0.295833	-0.251276	CDH7
chr20	40860506	40860716	211	*	2	3.6738e-08	0.0402187	0.108205	0.0637804	-0.365498	-0.292333	NA
chr11	121363048	121365074	2027	*	5	4.27961e-12	0.022607	0.152903	0.0637974	-0.297707	-0.171623	NA
chr7	36795895	36796262	368	*	2	4.49148e-09	0.0408176	0.105304	0.0638314	-0.266927	-0.196821	NA
chr17	11797956	11797982	27	*	2	1.98777e-09	0.0412098	0.103399	0.0638401	-0.204011	-0.175859	DNAH9
chr17	34576698	34577236	539	*	2	1.48255e-14	0.0421901	0.0991876	0.063911	-0.306879	-0.252608	C17orf102
chr8	879623	880304	682	*	2	3.7e-08	0.040638	0.106719	0.0639388	-0.295826	-0.204687	DLGAP2
chr4	37908630	37908652	23	*	4	2.90659e-08	0.0231839	0.153452	0.0639604	-0.337067	-0.291271	TBC1D1
chr20	59564580	59567125	2546	*	6	2.0838e-11	0.0186173	0.160448	0.0639693	-0.25048	-0.158961	NA
chr10	1650715	1650912	198	*	3	1.16413e-10	0.0327018	0.122511	0.0639716	-0.214619	-0.20354	ADARB2
chr14	59932891	59933125	235	*	3	6.02972e-10	0.0298419	0.133969	0.0639865	-0.177545	-0.133645	LRRC9
chr12	41573474	41574848	1375	*	5	5.945e-29	0.0313063	0.127334	0.0640121	-0.280275	-0.110444	PDZRN4
chr20	48364750	48365625	876	*	2	3.30616e-08	0.0411253	0.104817	0.064066	-0.278505	-0.267453	AL121888.1, LINC00494
chr8	92075130	92076064	935	*	2	1.1777e-10	0.0418496	0.10141	0.0640777	0.22122	0.179404	RUNX1T1
chr14	61108751	61109398	648	*	4	3.26788e-12	0.0244398	0.145326	0.0641182	0.459317	0.354262	NA
chr14	105901260	105904186	2927	*	10	8.94345e-15	0.010365	0.186814	0.0641312	-0.235379	-0.119793	IGHD5-12, IGHD4-11
chr9	19808550	19808691	142	*	2	3.51994e-08	0.0405531	0.108094	0.0641377	-0.246294	-0.188124	AL158077.2
chr16	55913714	55914480	767	*	2	1.99688e-08	0.0410729	0.105509	0.0641615	-0.301245	-0.245903	CES5A
chr12	112873357	112874303	947	*	3	1.58596e-08	0.0305811	0.131451	0.0642346	-0.264196	-0.214681	RPH3A
chr6	41673231	41674046	816	*	2	2.15435e-08	0.0412267	0.105113	0.0642444	-0.197446	-0.182725	NA
chr11	11351409	11354813	3405	*	11	2.32247e-13	0.0171356	0.193039	0.064251	-0.223788	-0.121011	AC023946.1, GALNT18, CSNK2A3
chr2	194559744	194560660	917	*	2	7.30562e-09	0.041546	0.103594	0.0642538	-0.235467	-0.219297	LINC01821
chr1	219760838	219761575	738	*	2	2.19998e-07	0.040691	0.107968	0.0642673	-0.301149	-0.256044	SLC30A10
chr10	95745834	95745834	1	*	2	5.05234e-05	0.0406907	0.108785	0.064441	-0.108347	-0.0999776	ENTPD1, ENTPD1-AS1
chr3	156750919	156751634	716	*	4	2.40462e-21	0.0783665	0.111408	0.0644679	-0.381194	-0.225882	LINC00886
chr7	27146935	27153732	6798	*	39	1.46512e-43	0.0127612	0.213919	0.0644729	0.428058	0.187325	HOXA-AS3, HOXA3, AC004080.6, HOXA6, AC004080.5, HOXA7
chr7	156196675	156196701	27	*	2	4.08891e-08	0.0407728	0.108668	0.0645097	-0.214037	-0.197827	NA
chr12	128862743	128864417	1675	*	7	1.72625e-11	0.0413382	0.149086	0.0645551	-0.174498	-0.106805	GLT1D1
chr7	119481181	119481876	696	*	2	7.49466e-08	0.0410228	0.107713	0.0645878	-0.323634	-0.243968	NA
chr7	158079792	158081328	1537	*	6	9.10474e-10	0.0199446	0.16431	0.064629	-0.299212	-0.176775	PTPRN2
chr3	128490127	128497905	7779	*	29	6.13772e-18	0.0105405	0.23103	0.0646402	0.369745	0.146898	GATA2-AS1, GATA2
chr22	32204735	32205667	933	*	9	1.82674e-17	0.0142514	0.185197	0.064706	0.397175	0.192891	SLC5A4-AS1, RFPL2
chr14	104080885	104081689	805	*	2	2.48486e-07	0.0410698	0.108066	0.0647171	-0.142365	-0.132298	NA
chr5	135821408	135822047	640	*	2	2.56597e-10	0.0421232	0.103197	0.0647924	-0.185181	-0.154269	SLC25A48, AC114296.1
chr16	76315200	76315886	687	*	3	2.33587e-09	0.0307813	0.131853	0.064808	-0.266409	-0.224148	CNTNAP4, AC106741.1
chr20	45905490	45905838	349	*	3	1.7979e-08	0.0298276	0.137436	0.0648239	0.246205	-0.0613037	PLTP
chr12	52552341	52554287	1947	*	6	7.03572e-12	0.0223189	0.153445	0.0648693	-0.234135	-0.166148	KRT71
chr15	100263876	100263957	82	*	3	8.12874e-10	0.031679	0.128641	0.06489	-0.223059	-0.18978	ADAMTS17
chr2	195026877	195027216	340	*	3	5.11942e-09	0.0306115	0.133588	0.0649101	-0.356687	-0.282373	NA
chr22	22885660	22887086	1427	*	6	3.97893e-11	0.0167562	0.170411	0.0649283	-0.245726	-0.172713	MIR5571
chr22	49305309	49306466	1158	*	3	1.60808e-07	0.0301734	0.136218	0.0650263	-0.254561	-0.0916064	NA
chr5	170403668	170404597	930	*	2	3.63552e-07	0.041491	0.107693	0.0651099	-0.206638	-0.192212	KCNIP1, KCNIP1-OT1
chr14	27076047	27076585	539	*	3	5.63383e-09	0.0304522	0.134728	0.0651161	-0.166519	-0.114781	AL110292.1
chr7	128827634	128828407	774	*	2	1.43458e-08	0.0419045	0.105669	0.0651197	-0.104179	-0.0964585	NA
chr16	55912331	55912424	94	*	2	7.69338e-10	0.0423287	0.103787	0.0651531	-0.405023	-0.298591	CES5A
chr6	32764470	32765201	732	*	4	2.11218e-11	0.0265458	0.140742	0.0652102	-0.178411	-0.156001	NA
chr5	133445444	133446454	1011	*	3	3.21667e-07	0.0307863	0.133602	0.0652432	-0.179398	-0.150867	FSTL4
chr1	4666697	4666699	3	*	2	5.17655e-08	0.0412891	0.109455	0.065264	-0.223367	-0.184146	AJAP1
chr4	154391277	154392420	1144	*	6	1.55071e-11	0.0183363	0.169075	0.0652844	-0.334845	-0.176017	DCHS2
chr14	101590120	101590926	807	*	3	9.25887e-09	0.0308078	0.133196	0.065294	-0.185363	-0.148079	NA
chr1	47031093	47031608	516	*	3	3.99417e-11	0.0318275	0.12749	0.0653042	-0.341994	-0.234203	CYP4X1
chr12	102883920	102884888	969	*	2	5.19729e-06	0.0413718	0.109665	0.065403	-0.207564	-0.163768	PAH
chr5	90671559	90671569	11	*	2	4.91394e-08	0.0414445	0.109406	0.0654296	-0.226661	-0.222949	ADGRV1
chr9	127100434	127100457	24	*	3	2.33652e-11	0.0322659	0.125476	0.0654366	0.244413	0.196568	RALGPS1, ANGPTL2
chr14	105812232	105813066	835	*	3	2.2641e-08	0.0305157	0.13601	0.0655015	-0.297979	-0.212009	NA
chr2	4656232	4656928	697	*	6	2.86377e-12	0.0170237	0.171968	0.0655551	-0.31967	-0.25148	LINC01249
chr21	30166231	30168040	1810	*	8	8.21561e-25	0.0313381	0.147422	0.0656238	-0.293458	-0.139966	CLDN17
chr7	158279995	158280927	933	*	5	3.96859e-17	0.0227559	0.149434	0.0656489	-0.343209	-0.176391	PTPRN2
chr5	148959631	148959631	1	*	2	3.68616e-08	0.0417495	0.109011	0.0656886	-0.161897	-0.155825	SH3TC2
chr17	27578099	27578180	82	*	2	3.59535e-08	0.0417554	0.109007	0.0656942	0.356462	0.282503	KSR1
chr8	54329380	54330621	1242	*	6	4.23838e-27	0.0444052	0.12359	0.0658388	-0.26055	-0.14788	NA
chr7	156364995	156365219	225	*	2	4.91503e-08	0.0417617	0.109842	0.0658826	-0.227628	-0.171124	NA
chr20	42106404	42106907	504	*	2	2.52813e-11	0.0431766	0.103169	0.0659234	-0.230894	-0.192315	PTPRT
chr8	63585633	63585930	298	*	2	1.66148e-09	0.0421866	0.107946	0.0659433	-0.145047	-0.145	NA
chr18	1323675	1324771	1097	*	4	2.19554e-17	0.0361574	0.127646	0.0659623	-0.246662	-0.15811	LINC00470, RN7SKP72
chr7	153885200	153889507	4308	*	22	5.10036e-18	0.00452337	0.22158	0.0659963	-0.214459	0.0200634	DPP6
chr5	135746014	135746507	494	*	2	9.32799e-08	0.0417986	0.110206	0.066003	-0.170877	-0.137271	SLC25A48, AC011431.1
chr2	2838434	2838988	555	*	4	3.79093e-10	0.024231	0.154497	0.0660225	-0.178315	-0.134131	AC011995.2
chr9	89667800	89669369	1570	*	6	4.44949e-13	0.0756154	0.141019	0.0660739	-0.224028	-0.154477	UNQ6494
chr15	101407001	101407428	428	*	2	3.51624e-09	0.0423139	0.108067	0.0661121	-0.265998	-0.242594	PCSK6
chr10	107375294	107376447	1154	*	3	8.83801e-11	0.0330224	0.125359	0.0661217	-0.330616	-0.216576	NA
chr4	96347616	96347989	374	*	2	8.71606e-08	0.0418511	0.110643	0.0661567	-0.24425	-0.183742	LINC02267
chr3	137471212	137471380	169	*	2	6.97254e-08	0.0418568	0.110617	0.0661576	-0.222467	-0.188989	NA
chr8	6937350	6939096	1747	*	8	1.21775e-12	0.017706	0.174476	0.0662053	-0.247157	-0.149227	DEFA4
chr20	22420436	22420879	444	*	5	8.23089e-10	0.0188625	0.174214	0.0662682	-0.187225	-0.160113	AL133464.1
chr18	77977568	77978285	718	*	2	4.62491e-08	0.0419534	0.110808	0.0663081	-0.187181	-0.164389	LINC01029
chr16	20043299	20043899	601	*	2	8.13549e-12	0.0436941	0.10278	0.0663827	-0.16899	-0.153082	GPR139
chr5	165119161	165119765	605	*	2	1.17443e-08	0.0426786	0.107559	0.0664026	-0.216787	-0.214864	AC109466.1
chr11	70577803	70578589	787	*	3	9.01022e-09	0.0311914	0.136392	0.0664124	-0.234237	-0.196057	SHANK2
chr3	14817792	14819286	1495	*	7	1.13869e-21	0.0206268	0.154663	0.0664524	-0.358975	-0.158832	FGD5
chr18	6834654	6836768	2115	*	6	3.61634e-19	0.0391939	0.132704	0.0664528	-0.434575	-0.232871	ARHGAP28
chr9	135158097	135158904	808	*	2	5.62972e-08	0.0427142	0.107714	0.066477	-0.265851	-0.18556	NA
chr4	7595845	7597009	1165	*	4	2.06735e-16	0.0620288	0.118507	0.0664801	-0.340451	-0.199294	SORCS2
chr9	91929329	91930257	929	*	4	5.16668e-10	0.0257014	0.150364	0.0665578	-0.362539	-0.232397	ROR2
chr11	115990226	115990300	75	*	4	1.90136e-12	0.0290657	0.134749	0.066572	0.308207	0.220598	NA
chr8	112148972	112149464	493	*	3	2.21375e-08	0.0310794	0.137275	0.066601	-0.182845	-0.160793	NA
chr1	165185621	165186962	1342	*	5	4.32831e-08	0.0198921	0.169296	0.0666494	-0.223105	-0.164336	NA
chr17	42362605	42362747	143	*	2	5.86081e-08	0.0422084	0.111164	0.0666739	-0.231702	-0.194114	STAT3
chr3	37573315	37574315	1001	*	4	1.26763e-16	0.08989	0.115655	0.0667515	-0.367075	-0.23589	ITGA9
chr5	73380723	73382632	1910	*	11	9.44585e-28	0.0411033	0.162336	0.0667633	0.291848	0.173338	AC099522.1
chr7	37248245	37249002	758	*	2	1.20378e-08	0.0433091	0.106817	0.0669259	-0.232009	-0.210131	ELMO1
chr7	3437100	3439399	2300	*	4	8.85548e-24	0.0422063	0.105026	0.0669323	-0.302666	-0.206159	SDK1
chr7	50308578	50309274	697	*	7	1.84712e-14	0.0216005	0.169416	0.0669779	-0.220121	-0.140612	IKZF1
chr10	65891321	65892343	1023	*	3	1.54147e-10	0.0327912	0.128623	0.0669961	-0.194243	-0.168824	NA
chr14	93732002	93733651	1650	*	3	5.25769e-11	0.0357858	0.121583	0.0670513	-0.246459	-0.218433	PRIMA1
chr7	26538278	26539995	1718	*	6	1.78676e-16	0.0379914	0.134461	0.0670671	-0.353119	-0.182067	AC004947.2, KIAA0087
chr7	2965722	2967209	1488	*	3	3.91338e-07	0.0315607	0.136252	0.0670801	-0.276049	-0.197375	CARD11
chr18	31718523	31718713	191	*	3	1.15769e-08	0.0313732	0.137778	0.0670885	-0.293878	-0.259306	NA
chr17	75027870	75028179	310	*	2	2.11152e-14	0.045039	0.100004	0.0670964	0.458321	0.307285	NA
chr13	104390970	104391038	69	*	2	2.17349e-08	0.043054	0.109057	0.0671568	-0.275605	-0.253292	NA
chr11	62344646	62345228	583	*	3	6.65143e-10	0.0342177	0.12729	0.0671574	-0.296663	-0.204351	ASRGL1
chr10	116545098	116546267	1170	*	6	3.11549e-10	0.0164049	0.181101	0.0672231	-0.214832	-0.169821	PNLIP
chr10	96357050	96357919	870	*	7	1.31439e-12	0.0150077	0.184472	0.0672747	-0.254604	-0.154505	OPALIN
chr12	17590496	17591173	678	*	3	5.26952e-14	0.0406501	0.112999	0.0672812	-0.253308	-0.173595	AC048352.1
chr1	58763207	58763588	382	*	2	3.74667e-09	0.0436376	0.107076	0.067345	-0.137532	-0.136767	AL136985.3
chr5	4370577	4370655	79	*	2	3.32332e-09	0.0430298	0.110727	0.0675031	-0.344309	-0.281811	NA
chr15	100551911	100551948	38	*	2	7.97753e-16	0.0461958	0.0972177	0.0675323	-0.529428	-0.383215	RNU6-322P
chr11	70805448	70807273	1826	*	7	3.51744e-13	0.024386	0.166023	0.0675545	-0.268673	-0.153707	SHANK2
chr16	88430068	88430885	818	*	5	9.8882e-12	0.0229503	0.154179	0.0675708	0.280219	0.182459	ZNF469
chr14	88035729	88037580	1852	*	7	1.52591e-08	0.0159967	0.179812	0.0676361	-0.225144	-0.167309	LINC01146, LINC01147
chr7	31229050	31229094	45	*	2	8.3052e-08	0.0429889	0.111782	0.0676899	-0.168331	-0.159242	AC006398.1
chr7	3955931	3957978	2048	*	4	1.73263e-10	0.0308278	0.136608	0.0677096	-0.298638	-0.198592	SDK1
chr15	101386102	101386921	820	*	5	1.0151e-13	0.0341919	0.144059	0.0677781	-0.184001	-0.137197	PCSK6
chr5	2074797	2075803	1007	*	3	1.93866e-08	0.0327582	0.133467	0.0677827	-0.234074	-0.189483	AC124852.1
chr11	14611609	14611620	12	*	2	1.04288e-07	0.0429864	0.112322	0.0678053	-0.115883	-0.114028	PSMA1
chr17	79118558	79120090	1533	*	5	8.93071e-15	0.0305191	0.144106	0.0678219	-0.2268	-0.145355	RBFOX3
chr6	168459261	168459957	697	*	3	2.93059e-08	0.0320692	0.136523	0.0678668	-0.155357	-0.123052	SMOC2
chr20	31256746	31257146	401	*	4	4.2595e-09	0.0248409	0.157723	0.0678753	-0.217498	-0.145594	NA
chr7	156111055	156113783	2729	*	4	7.31576e-11	0.118536	0.113498	0.0678826	-0.186749	-0.107574	NA
chr19	30799517	30799973	457	*	2	5.61557e-10	0.044461	0.105692	0.0679075	-0.267981	-0.220809	NA
chr15	33233274	33233943	670	*	3	1.51704e-10	0.0334427	0.129413	0.0679135	-0.225879	-0.158	NA
chr5	7796987	7797617	631	*	3	7.98481e-17	0.0365182	0.119573	0.0679312	-0.200006	-0.160713	ADCY2
chr7	3974438	3975357	920	*	4	3.09229e-17	0.0327812	0.129707	0.0679314	-0.180507	-0.13593	SDK1
chr14	20711361	20711785	425	*	3	8.72694e-09	0.0323524	0.13637	0.0679358	-0.217565	-0.187475	NA
chr14	99064983	99066613	1631	*	6	7.56091e-11	0.0197487	0.161859	0.0679621	-0.149343	-0.084782	NA
chr5	7663067	7663740	674	*	2	4.11391e-10	0.0447244	0.105289	0.0680917	-0.171144	-0.149004	ADCY2
chr6	29555036	29558757	3722	*	14	4.30688e-16	0.0078009	0.200666	0.0681588	-0.235807	-0.145065	OR2I1P, UBD, GABBR1
chr1	200989711	200989928	218	*	2	2.66994e-08	0.0435064	0.11141	0.0681882	-0.217506	-0.174053	KIF21B
chr3	168091935	168091935	1	*	2	1.01611e-07	0.0433463	0.112595	0.068271	0.0881201	0.0810409	GOLIM4
chr8	17506538	17506548	11	*	2	4.94619e-08	0.0437122	0.110995	0.0683246	-0.462596	-0.433019	SLC7A2
chr8	39852198	39853020	823	*	5	1.93856e-11	0.0319109	0.149807	0.0683392	-0.176689	-0.12696	NA
chr11	2718745	2720063	1319	*	4	1.33399e-15	0.119077	0.114737	0.0683455	-0.209275	-0.125843	KCNQ1
chr1	22238081	22239245	1165	*	3	2.90089e-26	0.0514449	0.101447	0.068415	-0.221681	-0.156245	NA
chr10	131655255	131656644	1390	*	5	1.53822e-07	0.0206673	0.171218	0.0684223	-0.129964	-0.0995296	NA
chr4	116553119	116553135	17	*	2	1.24854e-08	0.0443795	0.108553	0.0684992	-0.153164	-0.12186	NA
chr6	41651811	41651928	118	*	2	6.71017e-11	0.045367	0.10429	0.0685269	-0.22852	-0.202749	MDFI
chr6	168494808	168497788	2981	*	10	4.45665e-12	0.0128348	0.188614	0.0685563	-0.22489	-0.129743	SMOC2
chr12	61993134	61993734	601	*	2	9.70898e-10	0.0444422	0.1087	0.0686018	-0.360044	-0.279829	TAFA2
chr15	95800133	95800549	417	*	2	5.59044e-09	0.0445014	0.108458	0.0686096	-0.202296	-0.0477286	AC015574.1
chr6	154448538	154448647	110	*	2	7.90185e-23	0.0489693	0.091727	0.0686285	0.212607	0.141829	AL357075.4, CNKSR3
chr6	91393463	91394411	949	*	3	3.00612e-09	0.0334329	0.134183	0.0687723	-0.234484	-0.177509	NA
chr5	31831221	31832334	1114	*	6	2.78511e-17	0.0238225	0.150022	0.0688173	-0.326645	-0.139771	PDZD2
chr4	12223119	12223453	335	*	4	1.5632e-15	0.0411842	0.127118	0.0689069	-0.218398	-0.174298	LINC02270
chr19	29407641	29408165	525	*	2	1.8707e-07	0.0438918	0.113589	0.0691039	-0.297736	-0.259231	AC011474.1
chr8	101666720	101667868	1149	*	3	1.31026e-08	0.0330763	0.135779	0.0691284	-0.297968	-0.188104	GRHL2
chr2	16072533	16073389	857	*	6	3.63003e-15	0.026908	0.154744	0.0691351	-0.208147	-0.1246	GACAT3
chr3	139891952	139892082	131	*	2	3.50483e-27	0.0494943	0.0919119	0.0691754	-0.24966	-0.207291	NA
chr22	49323991	49324267	277	*	2	7.47481e-09	0.0450374	0.10871	0.0692512	-0.164254	-0.134896	NA
chr5	165241482	165243224	1743	*	5	1.27902e-13	0.0222888	0.157035	0.0692837	-0.389733	-0.207317	LINC01938
chr11	17427108	17428168	1061	*	3	9.56998e-08	0.0329359	0.137616	0.0692915	-0.145412	-0.109684	ABCC8
chr5	161684181	161686333	2153	*	9	8.83484e-14	0.0263822	0.175233	0.0693562	-0.224967	-0.106025	GABRA6
chr6	45663054	45664188	1135	*	7	1.36286e-23	0.0337913	0.153509	0.0693718	0.437341	0.183053	RUNX2
chr11	27934175	27934924	750	*	2	1.8306e-07	0.0445266	0.111782	0.0694069	-0.289476	-0.172365	NA
chr3	98085750	98087542	1793	*	5	1.34988e-10	0.0216628	0.163782	0.0694949	-0.196636	-0.139428	OR5AC2
chr15	89837023	89837026	4	*	2	4.34493e-09	0.0457258	0.107311	0.0696542	-0.225256	-0.19176	AP3S2, ARPIN-AP3S2
chr7	71238355	71238734	380	*	2	8.0999e-09	0.0452071	0.109677	0.0696645	-0.163201	-0.123554	GALNT17
chr9	137923396	137923873	478	*	2	2.28359e-07	0.0443338	0.114203	0.0697367	-0.192246	-0.15528	CACNA1B
chr11	60492622	60493464	843	*	3	2.06046e-13	0.0417323	0.115152	0.069776	-0.29674	-0.172415	MS4A12
chr12	44881561	44881655	95	*	2	1.39928e-08	0.0453775	0.109453	0.0697964	-0.164863	-0.130057	NELL2
chr11	119783720	119784583	864	*	2	1.98322e-12	0.0469264	0.103276	0.069892	-0.132466	-0.0940965	NA
chr1	243234727	243235275	549	*	2	1.65764e-13	0.0470108	0.103328	0.0699924	0.222401	0.131136	CEP170
chr2	167827378	167827653	276	*	2	7.41368e-08	0.0448415	0.113196	0.0700778	-0.210634	-0.181395	B3GALT1-AS1
chr12	130440636	130440937	302	*	3	1.55419e-13	0.039321	0.119381	0.0701676	-0.298733	-0.168975	RIMBP2
chr22	42301262	42301628	367	*	2	4.95242e-08	0.0450407	0.112652	0.0701745	-0.201567	-0.163754	TCF20
chr7	50558276	50558601	326	*	3	6.14161e-15	0.0484397	0.108293	0.070196	-0.252448	-0.177405	DDC
chr1	179549318	179551950	2633	*	5	6.24237e-11	0.0252498	0.155998	0.0701986	-0.384443	-0.242557	AXDND1, NPHS2
chr8	66541948	66542657	710	*	6	3.12706e-10	0.0167067	0.188881	0.0702749	0.291303	0.20185	NA
chr14	88140132	88140353	222	*	2	3.82065e-08	0.0452879	0.11219	0.0703409	-0.121029	-0.119878	AL133279.2
chr11	114040419	114040890	472	*	2	1.4407e-12	0.0473062	0.103509	0.0703434	-0.216151	-0.211785	NA
chr12	44960399	44960784	386	*	2	1.07531e-07	0.0449439	0.114088	0.0703936	-0.177289	-0.168125	NA
chr2	2727788	2728800	1013	*	4	8.08908e-09	0.0267498	0.155457	0.0704023	-0.128518	-0.110054	AC011995.2
chr18	6241627	6242471	845	*	3	2.62067e-08	0.0338161	0.137931	0.0704909	-0.347468	-0.223125	L3MBTL4
chr9	74245509	74246369	861	*	3	5.94253e-08	0.0330501	0.141875	0.0705043	-0.202995	-0.147466	NA
chr1	29496880	29496909	30	*	2	3.55173e-08	0.0448709	0.115108	0.0705408	-0.234868	-0.218872	AL671862.1
chr5	7593133	7593531	399	*	2	1.86655e-09	0.0465616	0.108019	0.0707181	-0.327424	-0.274512	ADCY2
chr10	128860886	128860981	96	*	2	8.11837e-09	0.0457133	0.111845	0.070727	-0.275322	-0.256123	NA
chr8	21862970	21863493	524	*	2	3.75654e-09	0.04637	0.109004	0.0707566	-0.247295	-0.217987	NA
chr12	110831158	110832025	868	*	3	2.37162e-09	0.0355685	0.132985	0.0707689	-0.247848	-0.181876	AC002375.1
chr11	111309869	111310171	303	*	2	1.56509e-08	0.0459594	0.110911	0.0707744	-0.32304	-0.247492	NA
chr12	111217233	111217843	611	*	6	4.47506e-43	0.0258179	0.145635	0.0707921	-0.261416	-0.144462	CUX2
chr7	159140648	159141339	692	*	5	7.63994e-10	0.0231724	0.162735	0.0708256	-0.151597	-0.114598	VIPR2
chr1	116741638	116742180	543	*	6	6.11136e-11	0.0183421	0.18098	0.070845	-0.135976	-0.0907355	NEFHP1
chr10	121261879	121262100	222	*	2	2.74679e-12	0.0470881	0.106419	0.0708709	-0.262114	-0.237431	NA
chr12	130662066	130663065	1000	*	2	5.23799e-11	0.0476485	0.104221	0.0708825	-0.192624	-0.168761	AC095350.1, RIMBP2
chr8	8657093	8657485	393	*	2	3.12586e-22	0.0508659	0.0933893	0.0709091	0.372896	0.251408	NA
chr11	70687447	70688613	1167	*	3	3.14836e-07	0.0369085	0.129022	0.0709107	-0.235446	-0.174981	SHANK2
chr7	144666743	144667730	988	*	2	6.24867e-06	0.0453123	0.114702	0.0709429	-0.286697	-0.198868	TPK1
chr20	40658790	40659638	849	*	2	4.17827e-10	0.0471908	0.106365	0.0709644	-0.219929	-0.139709	NA
chr8	144711057	144711562	506	*	2	9.77334e-16	0.0483613	0.101898	0.0709832	-0.152931	-0.143284	NA
chr2	66236360	66237314	955	*	4	1.39739e-09	0.0293903	0.14484	0.0710185	-0.263616	-0.150587	NA
chr22	32062772	32062973	202	*	2	2.7411e-10	0.0473271	0.106179	0.071059	-0.207964	-0.153701	SLC5A1
chr19	9234862	9235405	544	*	2	1.82771e-07	0.0454379	0.11469	0.07108	-0.273989	-0.180663	OR7D1P
chr5	178349478	178350830	1353	*	6	1.44088e-16	0.040812	0.146672	0.0710898	-0.259666	-0.166382	COL23A1
chr21	30813013	30813438	426	*	5	9.26913e-10	0.0211031	0.174705	0.071091	-0.203864	-0.166902	KRTAP8-1
chr11	134387136	134388598	1463	*	12	4.68006e-15	0.00765449	0.215867	0.0710951	-0.187667	-0.125342	B3GAT1
chr5	142611167	142611182	16	*	2	1.63165e-07	0.0453986	0.115246	0.0711622	0.257217	0.184287	SPRY4-AS1, FGF1
chr15	100293167	100294848	1682	*	3	3.04577e-16	0.0579316	0.101795	0.0711749	-0.310961	-0.185274	ADAMTS17
chr12	125571232	125571232	1	*	2	4.72408e-06	0.0460383	0.112488	0.0712333	-0.213764	-0.201493	TMEM132B
chr3	75965201	75965466	266	*	3	1.51758e-09	0.0358565	0.132709	0.0713584	-0.164815	-0.142006	ROBO2
chr10	81179500	81179814	315	*	2	3.65168e-12	0.048171	0.104027	0.0713656	-0.116348	-0.102674	NA
chr8	53395956	53397090	1135	*	5	4.88808e-12	0.0251115	0.157598	0.0714046	-0.199872	-0.159509	AC022034.3
chr5	54224074	54224428	355	*	3	1.55106e-11	0.0409717	0.12061	0.0714084	0.361894	0.292207	ARL15
chr6	15993810	15994838	1029	*	6	3.394e-17	0.0316209	0.142907	0.0714301	-0.318866	-0.149425	NA
chr15	91649202	91650118	917	*	5	7.9545e-18	0.0628686	0.136896	0.0715321	-0.296635	-0.194404	NA
chr5	2291636	2291838	203	*	2	8.30122e-09	0.0469582	0.109662	0.0715462	-0.228074	-0.172621	NA
chr6	97925137	97925534	398	*	2	8.55121e-10	0.0474888	0.107815	0.0716457	-0.2912	-0.226892	AL589740.1
chr14	101556176	101557156	981	*	5	2.39124e-10	0.0243588	0.164052	0.0716679	-0.148976	-0.0822428	DIO3OS
chr13	88625364	88626463	1100	*	3	7.47862e-13	0.0495388	0.10944	0.0716769	-0.214094	-0.160372	NA
chr9	127973820	127974125	306	*	2	9.75556e-08	0.0457899	0.115606	0.0716798	0.185323	0.15794	FAM102A
chr20	59149280	59150077	798	*	2	2.72962e-06	0.0457877	0.116064	0.0717812	-0.255839	-0.215946	ZNF831
chr15	61728641	61729506	866	*	3	8.41242e-09	0.0348009	0.136807	0.0717835	-0.230808	-0.191045	NA
chr7	340934	342471	1538	*	5	8.86698e-12	0.0252111	0.159656	0.0718118	-0.153887	-0.137083	NA
chr10	47317893	47318829	937	*	2	7.67044e-06	0.0458744	0.116024	0.0718688	-0.192437	-0.177346	NA
chr7	150666160	150666954	795	*	2	1.65676e-06	0.0460054	0.115795	0.0719627	-0.181065	-0.18085	NA
chr2	11640123	11640320	198	*	2	1.63931e-09	0.0477491	0.108	0.0719659	-0.158946	-0.122551	GREB1
chr12	108121375	108121627	253	*	2	1.6025e-07	0.046037	0.115834	0.0720066	-0.207709	-0.205397	NA
chr11	55636939	55637826	888	*	3	1.2314e-10	0.0371255	0.129321	0.072023	-0.152875	-0.126052	OR4P4
chr16	7430387	7432012	1626	*	6	1.60471e-12	0.0266477	0.151443	0.0720542	-0.282848	-0.17026	RBFOX1, AC007222.1
chr6	165244934	165245462	529	*	3	3.75493e-08	0.0502016	0.109529	0.0720739	0.332383	0.254352	NA
chr11	17613077	17613631	555	*	2	7.08975e-07	0.0459692	0.116694	0.0721264	-0.15993	-0.141842	OTOG
chr3	130855177	130855273	97	*	2	2.41202e-10	0.048334	0.106283	0.07213	-0.235005	-0.150473	ATP2C1
chr1	191150890	191151090	201	*	3	2.32129e-09	0.0354025	0.134943	0.0721687	-0.182157	-0.146712	AL138927.1
chr1	2872337	2873331	995	*	3	1.17095e-07	0.0341742	0.142461	0.072177	-0.17166	-0.157485	NA
chr1	164980433	164980663	231	*	2	7.05606e-08	0.0465589	0.114138	0.0721906	-0.362392	-0.319895	NA
chr12	103198139	103198561	423	*	2	9.72891e-09	0.0472134	0.111245	0.0722077	-0.173703	-0.154941	NA
chr8	77620861	77620895	35	*	2	2.07636e-07	0.0460972	0.116445	0.0722127	-0.146002	-0.136519	NA
chr12	128414745	128415683	939	*	2	5.39207e-06	0.0461931	0.115991	0.072216	-0.207618	-0.179337	TMEM132C
chr13	51229204	51230501	1298	*	3	7.27792e-08	0.0351718	0.138436	0.0722263	0.204902	0.0510704	FAM124A
chr18	50092598	50094069	1472	*	4	8.63295e-11	0.0304952	0.144484	0.0723064	-0.324649	-0.188439	MYO5B
chr2	176850635	176850876	242	*	2	5.15685e-08	0.0463417	0.115687	0.072311	-0.193552	-0.140986	NA
chr8	1422070	1422702	633	*	3	1.30331e-08	0.0372377	0.131973	0.0723199	-0.184971	-0.135153	DLGAP2
chr1	158818671	158819614	944	*	2	1.18054e-05	0.0461521	0.1167	0.0723319	-0.227788	-0.203358	NA
chr1	188887721	188888619	899	*	2	1.54637e-05	0.0461283	0.116926	0.0723565	-0.219133	-0.186028	AL691515.2
chr2	70705149	70707569	2421	*	8	2.15575e-11	0.019492	0.178659	0.0723917	-0.269982	-0.123012	ADD2
chr8	138194208	138194818	611	*	2	7.65319e-11	0.0484751	0.10694	0.0724477	0.12688	0.0115948	FAM135B
chr11	90901226	90901290	65	*	2	2.59722e-07	0.0462139	0.117047	0.0724796	-0.261829	-0.233703	DISC1FP1
chr11	59212684	59214517	1834	*	6	1.07754e-15	0.0393931	0.141405	0.0724878	-0.27962	-0.147234	MPEG1, RN7SL42P
chr6	162442671	162444226	1556	*	9	6.82127e-11	0.0143727	0.19597	0.0724955	-0.140929	-0.102219	PRKN
chr21	30496978	30497620	643	*	4	2.14411e-11	0.0337138	0.143555	0.0724982	-0.192068	-0.0875423	KRTAP19-4
chr13	73648609	73649210	602	*	3	1.48486e-08	0.034641	0.140689	0.0725034	-0.257018	-0.185003	LINC00393
chr11	113340481	113342426	1946	*	5	3.70493e-07	0.03035	0.15705	0.0725106	-0.263343	-0.203384	TTC12
chr17	78627336	78629893	2558	*	6	1.31571e-08	0.0215474	0.17147	0.0725183	-0.228513	-0.130719	SCAT1
chr7	24256034	24256316	283	*	3	1.20962e-11	0.0400343	0.12377	0.0725288	-0.247293	-0.150716	NA
chr10	19292249	19292486	238	*	2	2.01195e-07	0.0463004	0.117074	0.0725821	-0.219649	-0.188987	MALRD1
chr20	20272861	20273210	350	*	2	3.09377e-11	0.0487928	0.106281	0.0726013	-0.25768	-0.217897	CFAP61
chr19	49802085	49802815	731	*	3	8.99424e-09	0.0352911	0.137862	0.0726322	0.294236	0.176738	AP2A1
chr1	95936589	95937265	677	*	3	3.45797e-07	0.0341281	0.144414	0.072687	-0.238973	-0.19844	NA
chr2	170238947	170239045	99	*	2	3.55401e-09	0.0482686	0.108978	0.0727597	-0.134812	-0.13113	MYO3B
chr8	122899150	122899150	1	*	2	9.45947e-08	0.0468449	0.115244	0.0727633	-0.16043	-0.143301	ZHX2
chr5	3801676	3802161	486	*	2	1.91324e-07	0.0466918	0.116318	0.0728439	-0.26178	-0.227445	NA
chr7	159115697	159116409	713	*	2	6.63805e-10	0.0483096	0.109147	0.0728458	-0.168646	-0.161688	VIPR2
chr4	148436808	148438116	1309	*	5	3.76802e-13	0.0315452	0.15031	0.072847	-0.295487	-0.122724	NR3C2
chr8	61463588	61464554	967	*	4	2.22821e-10	0.0445977	0.131976	0.0728487	-0.274573	-0.177717	CLVS1
chr9	135248799	135248952	154	*	2	2.72624e-08	0.0477055	0.112197	0.0729684	-0.164013	-0.15908	AL390778.2
chr8	84001092	84001132	41	*	2	6.41172e-09	0.0484172	0.109398	0.0730227	-0.130969	-0.107012	AC015522.1
chr11	6783646	6784890	1245	*	3	6.36985e-08	0.0363	0.134591	0.0730417	-0.327572	-0.182526	OR2AG1
chr3	123318253	123318417	165	*	2	1.13467e-07	0.0470938	0.115645	0.0731307	-0.277621	-0.239217	ADCY5
chr10	1629611	1630270	660	*	2	2.05511e-08	0.0478684	0.112156	0.0731327	-0.235344	-0.194497	ADARB2
chr12	54017969	54020643	2675	*	13	6.01913e-15	0.00816641	0.2243	0.0731572	-0.645922	-0.373314	AC012531.3, HOXC6, HOXC4, AC012531.2, AC012531.1
chr12	116717831	116718270	440	*	2	1.11641e-07	0.0470314	0.116064	0.0731601	0.424857	0.360056	SPRING1
chr14	25807349	25807854	506	*	3	1.72143e-08	0.0350173	0.141473	0.0731865	-0.135079	-0.110424	LINC02306
chr10	131257186	131257388	203	*	2	1.78701e-07	0.0469517	0.116714	0.0732229	-0.256333	-0.230031	TCERG1L
chr1	248521327	248522081	755	*	3	2.80306e-09	0.0358595	0.136863	0.0732975	-0.247201	-0.155664	OR2G6
chr17	80513319	80513653	335	*	3	4.63143e-08	0.0346489	0.143985	0.0733468	0.379879	0.281303	NA
chr16	52139885	52139998	114	*	2	2.27404e-07	0.0469686	0.117298	0.0733763	-0.203264	-0.155724	NA
chr1	73708049	73709066	1018	*	3	1.89343e-08	0.0359376	0.137113	0.0734268	-0.227441	-0.178146	LINC02238
chr20	59337407	59338228	822	*	2	2.16312e-06	0.0471077	0.117053	0.0734738	-0.181083	-0.173871	NA
chr2	12120360	12120718	359	*	3	4.13102e-09	0.0369876	0.135529	0.073502	-0.307995	-0.124838	MIR3681HG
chr22	47609907	47610268	362	*	2	5.12081e-08	0.0476606	0.114811	0.0735526	-0.143277	-0.137815	NA
chr10	120279082	120279164	83	*	2	1.85738e-07	0.0472444	0.116871	0.0735827	-0.149918	-0.11106	NA
chr3	14690244	14690444	201	*	2	2.26393e-08	0.0482055	0.112563	0.0735934	-0.246059	-0.196607	C3orf20
chr2	139365305	139365444	140	*	3	5.2676e-08	0.0349951	0.143827	0.0736707	-0.26447	-0.194906	NA
chr5	12794688	12796127	1440	*	5	1.4397e-09	0.0236522	0.170233	0.0736723	-0.153469	-0.121338	LINC01194, AC106794.1, AC106794.2
chr1	166452807	166453086	280	*	2	1.31639e-08	0.0484551	0.111847	0.0736816	-0.204755	-0.155097	NA
chr12	103303640	103304186	547	*	2	2.29609e-08	0.0480937	0.113569	0.0737207	-0.2241	-0.177113	C12orf42
chr18	78313275	78314523	1249	*	4	4.14472e-08	0.0277005	0.162053	0.0737216	-0.191226	-0.161832	NA
chr10	28807928	28807930	3	*	2	4.06594e-08	0.0471795	0.118237	0.0738265	0.365455	0.345652	LINC01517
chr14	26206841	26207709	869	*	2	6.55229e-08	0.0484153	0.112689	0.0738488	-0.265142	-0.248384	NA
chr11	121338241	121338280	40	*	2	4.29005e-08	0.0482605	0.113513	0.0738864	-0.25683	-0.246713	NA
chr22	32084586	32084827	242	*	2	6.01305e-10	0.0496032	0.108239	0.0739528	-0.18312	-0.160883	SLC5A1
chr13	96871633	96871906	274	*	2	8.44596e-10	0.0495144	0.108648	0.0739693	-0.173979	-0.173335	NA
chr7	3482522	3482894	373	*	2	4.77497e-09	0.0490658	0.110576	0.0740038	-0.270834	-0.245283	SDK1
chr5	29698184	29698410	227	*	2	1.02625e-07	0.0478368	0.115943	0.0740144	-0.16091	-0.15702	NA
chr16	79794882	79794999	118	*	2	6.65082e-13	0.0508333	0.104051	0.0740493	-0.272335	-0.210572	LINC01229
chr11	90751992	90752631	640	*	2	5.79038e-07	0.0474636	0.118117	0.0741139	-0.141343	-0.116785	DISC1FP1
chr4	6050800	6050827	28	*	3	8.29879e-13	0.0490168	0.113988	0.0741141	-0.495512	-0.316117	C4orf50, JAKMIP1
chr3	2237389	2237496	108	*	3	7.08978e-17	0.0572975	0.106534	0.0742325	-0.273478	-0.160346	CNTN4
chr9	104618306	104619690	1385	*	4	9.89118e-08	0.0297107	0.154331	0.0742814	-0.233163	-0.206423	NA
chr8	140169383	140169422	40	*	2	6.99435e-08	0.0483409	0.11485	0.074299	0.224443	0.171205	TRAPPC9
chr7	109960342	109960676	335	*	4	3.80263e-11	0.0374849	0.140034	0.0743199	-0.204913	-0.154913	NA
chr19	6454039	6456037	1999	*	5	1.38491e-10	0.0262173	0.158019	0.0743509	-0.128243	-0.0775037	SLC25A23
chr11	123754206	123754892	687	*	3	1.73365e-08	0.0358806	0.141308	0.0744084	-0.183655	-0.136504	OR6X1
chr16	24286561	24286671	111	*	2	2.86469e-07	0.047657	0.11847	0.0744099	-0.184288	-0.182106	CACNG3
chr11	118102779	118103001	223	*	2	2.10987e-07	0.0477886	0.118113	0.0744723	-0.158544	-0.141885	TMPRSS4
chr16	79158343	79158938	596	*	2	6.1638e-08	0.0484444	0.115259	0.0745101	-0.276978	-0.208035	WWOX
chr7	4232712	4233041	330	*	2	2.26257e-08	0.048892	0.11335	0.0745211	-0.174522	-0.164793	SDK1
chr5	35136663	35137494	832	*	3	3.80286e-23	0.062153	0.103378	0.0746078	-0.256986	-0.111025	PRLR
chr3	14713500	14713831	332	*	2	2.84223e-07	0.0478099	0.118641	0.0746186	-0.235423	-0.213648	C3orf20
chr2	1939042	1940884	1843	*	5	2.59717e-11	0.0270451	0.159627	0.07463	-0.371981	-0.169199	MYT1L
chr7	3969314	3969404	91	*	3	2.95001e-14	0.0555419	0.108786	0.0747653	-0.237982	-0.138875	SDK1
chr15	24750767	24752344	1578	*	3	2.42234e-07	0.0363638	0.14189	0.0748495	-0.175959	-0.1514	PWRN1, AC090983.2
chr10	100780311	100780585	275	*	2	2.76775e-07	0.048004	0.118788	0.0748674	-0.158391	-0.145309	PAX2
chr3	62955847	62956079	233	*	2	6.79042e-08	0.0486522	0.116048	0.0749259	-0.236324	-0.211103	LINC00698
chr11	127394469	127396244	1776	*	4	2.89345e-06	0.0279406	0.163347	0.0749524	-0.256336	-0.179238	NA
chr10	33074143	33074603	461	*	3	2.29259e-08	0.0370367	0.140036	0.0750189	0.314129	0.225133	ITGB1-DT
chr10	128958959	128961258	2300	*	10	4.63057e-12	0.0154787	0.190754	0.0750234	-0.268016	-0.10738	AL355537.1
chr12	8534111	8534917	807	*	2	5.147e-07	0.0486605	0.116484	0.0750404	-0.227486	-0.208918	CLEC4E
chr1	14223724	14224290	567	*	3	1.04725e-07	0.0352513	0.147482	0.0750858	-0.286526	-0.22174	KAZN, AL357873.1
chr15	100686263	100686564	302	*	2	2.35118e-07	0.0481379	0.119574	0.0751982	0.188891	0.163369	NA
chr13	95174676	95174775	100	*	3	1.53777e-08	0.0365854	0.140574	0.0752239	0.230366	0.162762	ABCC4
chr3	10930610	10931206	597	*	2	2.69926e-07	0.0485614	0.117746	0.0752348	-0.14886	-0.123985	SLC6A11, AC027128.1
chr14	97546480	97546721	242	*	3	1.85196e-08	0.0365391	0.141292	0.0752865	-0.16621	-0.142748	LINC02325
chr17	73880297	73882255	1959	*	3	1.51326e-05	0.0358027	0.145675	0.0753135	-0.200956	-0.173544	NA
chr3	193922545	193922571	27	*	2	2.10328e-07	0.0486164	0.117832	0.0753153	-0.307328	-0.280597	NA
chr21	24685083	24685845	763	*	3	8.81803e-10	0.0446139	0.122511	0.0753602	-0.230216	-0.16542	NA
chr16	55910547	55910564	18	*	2	1.7215e-07	0.0487678	0.117469	0.0753938	-0.295749	-0.221031	CES5A
chr12	55490939	55491432	494	*	4	3.2401e-10	0.0308773	0.153572	0.0754196	-0.204562	-0.146123	AC122685.1
chr13	104297347	104297563	217	*	2	3.9993e-07	0.0482994	0.119859	0.0754433	-0.335679	-0.270162	NA
chr14	74618634	74620540	1907	*	4	1.08688e-09	0.0426805	0.135344	0.0754558	0.192576	0.0439435	NA
chr5	166097390	166098086	697	*	2	3.6148e-06	0.0483022	0.120018	0.0754833	-0.236052	-0.208187	NA
chr3	29925713	29925713	1	*	2	0.000200254	0.0483116	0.119984	0.0754858	0.356559	0.35422	RBMS3
chr11	2669074	2670019	946	*	3	3.43482e-08	0.0374028	0.139166	0.0755141	-0.136849	-0.115553	KCNQ1, KCNQ1OT1
chr2	170643712	170643990	279	*	2	4.48554e-07	0.0483419	0.120054	0.0755354	-0.319132	-0.236091	MYO3B, AC007277.1
chr5	172402171	172404024	1854	*	4	7.98784e-09	0.0342285	0.146941	0.0755688	0.244456	0.19401	SH3PXD2B
chr20	48042229	48042238	10	*	2	2.19199e-12	0.0520389	0.105224	0.0755747	-0.154466	-0.0970599	AL139351.3
chr9	24545727	24546168	442	*	5	6.66802e-11	0.0321356	0.158889	0.0756059	-0.213227	-0.151678	AL353811.1, IZUMO3
chr1	48182767	48183464	698	*	3	1.93751e-10	0.042208	0.127786	0.0756212	-0.313216	-0.210611	AL109659.1
chr12	38544252	38544872	621	*	2	5.5854e-08	0.0494362	0.115629	0.075668	-0.404339	-0.230767	AC087897.2
chr3	56434274	56434834	561	*	2	3.3942e-12	0.0517998	0.10644	0.0756835	-0.122983	-0.118763	ERC2
chr8	141659443	141659580	138	*	2	2.34709e-12	0.051991	0.105805	0.0756933	-0.143464	-0.118646	AC025839.1
chr20	64261481	64261489	9	*	2	3.57139e-07	0.0486038	0.119688	0.0757398	0.228938	0.187075	PCMTD2
chr7	37480598	37481399	802	*	2	9.09321e-06	0.04849	0.120278	0.0757515	-0.27938	-0.275364	NA
chr8	37393412	37393412	1	*	2	4.17041e-07	0.0485933	0.120169	0.0758405	0.136418	0.127559	NA
chr2	239529812	239530200	389	*	2	2.02508e-07	0.0489166	0.118679	0.0758451	-0.19546	-0.154959	AC023787.2
chr7	51446218	51446783	566	*	2	7.81183e-08	0.0494098	0.116524	0.0758599	-0.193417	-0.168289	NA
chr1	153379093	153379668	576	*	2	2.93832e-12	0.0514881	0.108201	0.0758621	-0.239944	-0.220981	NA
chr5	82664464	82664847	384	*	2	5.1055e-07	0.0486274	0.12032	0.0759135	-0.188911	-0.170872	NA
chr3	168161770	168162191	422	*	2	6.3879e-07	0.0486227	0.120463	0.0759414	0.436349	0.315206	NA
chr1	116556696	116556741	46	*	2	3.77419e-07	0.0487037	0.120185	0.0759662	0.324264	0.284516	CD58
chr7	10734929	10735211	283	*	2	6.68727e-10	0.0512834	0.109379	0.0759773	-0.186404	-0.141724	MGC4859
chr12	110956803	110959158	2356	*	6	2.18765e-10	0.0282207	0.162454	0.075982	-0.181389	-0.109579	LINC01405, AC002351.1
chr10	5202350	5203430	1081	*	3	1.85746e-10	0.0401254	0.129676	0.0759876	-0.220503	-0.181943	AKR1C4
chr1	4550581	4551716	1136	*	4	3.69206e-13	0.0837236	0.123571	0.0760021	-0.196286	-0.141914	NA
chr1	203686157	203686564	408	*	3	5.17998e-09	0.0377696	0.138656	0.0760333	0.20886	0.149259	ATP2B4
chr22	47859710	47860325	616	*	3	1.28813e-07	0.0358414	0.148026	0.0760528	-0.271117	-0.175148	AL117329.1
chr7	64649812	64649874	63	*	2	3.23799e-07	0.0489469	0.119545	0.0760836	-0.184403	-0.135988	NA
chr8	124485891	124485981	91	*	2	1.24597e-09	0.0509868	0.111117	0.0761409	0.233213	0.170993	RNF139
chr5	29396013	29396223	211	*	3	7.3672e-08	0.0362432	0.146684	0.0762017	-0.218389	-0.14369	LINC02064
chr2	103870408	103870788	381	*	3	2.9067e-14	0.0479039	0.117662	0.0762018	-0.336298	-0.232649	AC013727.2
chr2	87478234	87478435	202	*	2	5.9933e-14	0.0529843	0.104207	0.0762034	0.307099	0.182104	CYTOR, AC133644.2
chr14	40216567	40217055	489	*	2	3.68658e-08	0.0499627	0.115827	0.0762803	-0.1892	-0.17707	AL049828.1
chr5	85445717	85446093	377	*	3	2.18283e-10	0.039367	0.132317	0.0763266	-0.181846	-0.147287	NA
chr16	24234922	24236005	1084	*	4	3.89278e-10	0.0379539	0.145175	0.0763602	-0.213394	-0.128224	NA
chr16	6747730	6747919	190	*	3	1.0666e-07	0.036023	0.14831	0.0763797	-0.238498	-0.187892	RBFOX1
chr16	79081658	79081979	322	*	3	2.04007e-08	0.0371322	0.14237	0.0763842	-0.258213	-0.180628	WWOX
chr11	121488116	121488280	165	*	2	2.29422e-07	0.0493715	0.118909	0.0763969	-0.189161	-0.173879	SORL1
chr12	131487514	131488021	508	*	2	1.25706e-07	0.0496258	0.117815	0.0764086	-0.357194	-0.246374	AC073578.1
chr14	101125721	101126143	423	*	3	3.2768e-09	0.0381083	0.13852	0.0764531	-0.148066	-0.111338	NA
chr15	93412893	93416122	3230	*	9	2.0536e-11	0.0266047	0.18036	0.0764609	-0.322232	-0.170656	AC091078.1
chr1	66316895	66316930	36	*	2	3.31893e-07	0.0492474	0.119756	0.0764634	0.313281	0.301695	PDE4B
chr7	150742928	150743409	482	*	3	6.34484e-08	0.0365639	0.146352	0.0765995	-0.23399	-0.193218	GIMAP1-GIMAP5, GIMAP5
chr10	12482004	12482977	974	*	2	9.11304e-10	0.0520231	0.109005	0.0766235	-0.142277	-0.106636	CAMK1D
chr10	83675510	83676630	1121	*	5	4.19251e-09	0.0231209	0.17994	0.0766511	-0.28737	-0.193738	LINC02650
chr6	137105128	137105548	421	*	2	5.05413e-08	0.0501745	0.116536	0.0766833	-0.22667	-0.225296	NA
chr22	33165985	33166676	692	*	4	2.65137e-11	0.0357189	0.144819	0.0767869	-0.272588	-0.199332	Z82198.2, LARGE1
chr2	4827223	4828399	1177	*	4	2.07211e-11	0.0329186	0.147231	0.0768491	-0.207879	-0.189422	NA
chr22	22554094	22554573	480	*	4	2.61672e-10	0.0389738	0.144254	0.0768706	-0.247002	-0.212102	PRAME
chr21	42194953	42195348	396	*	2	6.55859e-07	0.049305	0.1214	0.0769147	-0.198422	-0.16935	NA
chr11	131186177	131186918	742	*	4	1.17937e-09	0.030881	0.156576	0.0770148	0.369256	0.247342	NA
chr15	101399771	101400457	687	*	2	3.32543e-08	0.0500986	0.118302	0.0770383	-0.204681	-0.198758	PCSK6
chr21	41320821	41321048	228	*	2	1.74967e-08	0.0510097	0.114762	0.0771185	-0.260947	-0.157661	FAM3B
chr16	79848857	79849446	590	*	2	4.87846e-11	0.0522536	0.109963	0.0771208	-0.260932	-0.0611803	NA
chr15	101382165	101382622	458	*	3	2.02764e-08	0.0382327	0.141931	0.0771426	-0.253784	-0.232954	PCSK6
chr2	233717705	233717818	114	*	2	3.15213e-07	0.0497009	0.120546	0.0771482	-0.203511	-0.183544	UGT1A8, UGT1A10, UGT1A9, UGT1A7, UGT1A6, UGT1A5
chr5	151368558	151369955	1398	*	3	5.05811e-07	0.0369502	0.146888	0.077176	-0.191895	-0.156161	AC034205.2
chr14	105074973	105075605	633	*	4	3.6329e-19	0.0537616	0.124693	0.0771831	0.203182	0.108004	NA
chr12	104381942	104382307	366	*	5	7.03063e-16	0.0310543	0.148945	0.0772241	0.322633	0.131208	NA
chr21	30590282	30592526	2245	*	8	5.90133e-10	0.0153406	0.200857	0.0772271	-0.248226	-0.17009	KRTAP6-3, KRTAP22-2
chr1	153416276	153417879	1604	*	4	2.40299e-12	0.0389759	0.136486	0.0772382	-0.225901	-0.166919	S100A7A
chr19	50286551	50287220	670	*	5	1.00607e-11	0.0284125	0.162311	0.0772888	-0.315037	-0.211395	MYH14
chr8	1504009	1504473	465	*	2	8.17198e-08	0.0505097	0.117633	0.0773151	-0.279254	-0.233417	DLGAP2
chr14	91306039	91306570	532	*	2	1.3077e-08	0.0512829	0.114434	0.0773198	-0.213979	-0.167178	CCDC88C
chr5	3203062	3203961	900	*	3	6.69248e-11	0.0453016	0.123911	0.0773256	-0.334309	-0.195154	NA
chr21	30394604	30396001	1398	*	6	8.08266e-09	0.0206224	0.183677	0.0773335	-0.221237	-0.154625	NA
chr20	48564706	48565177	472	*	2	4.11891e-10	0.0522342	0.110811	0.0773341	-0.253608	-0.198462	NA
chr2	22531409	22531994	586	*	3	1.04466e-08	0.0391053	0.139848	0.0774127	-0.266252	-0.201293	LINC01884, AC096570.1
chr7	37276913	37278215	1303	*	4	4.59099e-11	0.0370851	0.145358	0.0774231	-0.251491	-0.175414	ELMO1
chr3	53498945	53499131	187	*	2	3.38418e-14	0.0541671	0.104745	0.0775054	-0.245173	-0.19635	CACNA1D
chr7	47517213	47517330	118	*	5	2.06932e-10	0.0282662	0.16674	0.0775064	0.266181	0.24479	TNS3
chr6	162051377	162051490	114	*	2	1.39059e-09	0.0526767	0.110196	0.077612	-0.0667564	-0.0583222	PRKN
chr9	89791760	89791780	21	*	2	8.02005e-08	0.0511372	0.116596	0.0777223	-0.237121	-0.209871	NA
chr7	142247349	142248654	1306	*	4	5.39507e-09	0.0304406	0.158264	0.0777421	-0.229478	-0.101167	NA
chr11	62241477	62242908	1432	*	4	3.05557e-10	0.0465873	0.137417	0.077851	-0.193099	-0.125679	SCGB1D2, AP003306.1
chr8	33812839	33813101	263	*	2	2.49285e-08	0.0517048	0.114814	0.0778594	-0.200102	-0.189209	AF279873.3
chr16	61694602	61695158	557	*	2	7.46976e-07	0.0501479	0.121585	0.0778857	-0.169828	-0.150424	CDH8
chr14	59712517	59713504	988	*	3	7.31994e-10	0.0405344	0.132795	0.0778859	-0.26663	-0.152115	RTN1
chr15	27775475	27775619	145	*	3	3.94099e-08	0.0375452	0.146701	0.0778921	-0.256725	-0.22154	OCA2
chr8	75425707	75426771	1065	*	3	1.34076e-08	0.0394057	0.138787	0.0779196	-0.259189	-0.235223	HNF4G
chr8	138477514	138478880	1367	*	4	1.12071e-18	0.0592394	0.118961	0.0779567	-0.171056	-0.0528799	FAM135B
chr7	86784122	86784986	865	*	3	1.83115e-16	0.042298	0.124378	0.0779721	-0.14386	-0.0588123	GRM3, GRM3-AS1
chr12	71315770	71316212	443	*	2	1.05358e-20	0.0568212	0.0986012	0.0780306	-0.386847	-0.295106	TSPAN8
chr2	76445530	76447332	1803	*	5	2.84054e-17	0.0507171	0.136471	0.0780754	-0.308883	-0.137058	NA
chr18	13228288	13229006	719	*	3	1.10903e-10	0.0502226	0.119349	0.0781398	-0.105271	-0.0874101	LDLRAD4
chr15	98540465	98541623	1159	*	3	1.48939e-07	0.0392575	0.138682	0.0782329	-0.245634	-0.238143	FAM169B
chr11	11171167	11172059	893	*	2	2.80364e-07	0.0515811	0.116832	0.0782518	-0.169519	-0.161897	LINC02752
chr20	38184096	38184241	146	*	2	6.58366e-09	0.0529033	0.112066	0.0783569	0.40778	0.320706	NA
chr5	135050294	135050679	386	*	3	1.66705e-09	0.0396615	0.136939	0.0783717	0.332678	0.284866	C5orf66
chr10	85448307	85449555	1249	*	3	1.88088e-08	0.0396711	0.136851	0.0783718	-0.277185	-0.180422	AC025428.1
chr14	45608802	45609800	999	*	2	2.2614e-09	0.0533766	0.110408	0.0783742	-0.190528	-0.183048	NA
chr11	5986019	5987016	998	*	2	3.72844e-06	0.0510483	0.119729	0.0784127	-0.150107	-0.117132	OR52L1
chr6	126077705	126078660	956	*	3	9.6362e-25	0.0608466	0.105813	0.0784188	0.284574	0.181494	TRMT11
chr1	150882910	150882913	4	*	2	4.26854e-07	0.0506074	0.121784	0.078436	0.272255	0.266533	NA
chr1	175044742	175044784	43	*	2	3.01123e-07	0.050543	0.122105	0.0784427	-0.0991956	-0.0710613	ENTR1P2
chr8	53247329	53247372	44	*	2	4.10382e-07	0.0507568	0.121291	0.0784798	-0.218457	-0.18291	OPRK1
chr1	201033752	201034974	1223	*	5	1.43688e-11	0.0281821	0.159919	0.0785336	-0.259497	-0.149995	AL358473.2
chr9	28649100	28649996	897	*	2	4.39723e-08	0.0526737	0.11386	0.0786096	-0.226423	-0.167306	LINGO2
chr17	15490357	15491239	883	*	3	3.22836e-09	0.0403151	0.137815	0.0786687	0.169318	0.141338	CDRT4, TVP23C-CDRT4
chr7	158378277	158378626	350	*	2	1.08833e-09	0.0534921	0.11115	0.0786977	-0.202029	-0.145654	PTPRN2
chr13	103516200	103517125	926	*	2	6.60998e-08	0.0527005	0.114231	0.0787368	-0.192202	-0.126073	NA
chr15	81750153	81750364	212	*	2	9.97622e-08	0.0517156	0.118219	0.0787477	-0.154457	-0.122667	AC060809.1, AC104041.1
chr7	36550872	36551748	877	*	2	1.4161e-05	0.0506701	0.122943	0.0787823	-0.294274	-0.206337	AOAH
chr3	100645155	100646020	866	*	5	3.24953e-17	0.049215	0.145478	0.0788441	-0.206305	-0.12911	ADGRG7
chr13	95153427	95153939	513	*	3	9.46125e-12	0.0419708	0.130867	0.0788461	0.2354	0.151557	ABCC4
chr17	14295051	14295075	25	*	2	6.28855e-07	0.0507293	0.123073	0.0788782	0.352996	0.284305	NA
chr12	32897116	32898160	1045	*	4	9.96393e-10	0.0406418	0.145889	0.0788783	-0.20718	-0.0223843	NA
chr5	3346665	3346727	63	*	4	1.90266e-12	0.0330242	0.14807	0.0789023	-0.191653	-0.102041	NA
chr11	70586779	70587188	410	*	3	6.51812e-16	0.0641969	0.108483	0.0789638	-0.141773	-0.10785	SHANK2
chr9	89700027	89701556	1530	*	7	8.53415e-13	0.041283	0.168682	0.0789997	-0.210148	-0.132648	UNQ6494
chr12	23054908	23055278	371	*	2	1.47645e-08	0.0528334	0.114916	0.0790571	-0.241634	-0.198529	AC084816.1
chr7	49866510	49867406	897	*	3	5.09779e-07	0.0377293	0.149568	0.0791045	-0.204719	-0.172747	VWC2, ZPBP
chr21	44969695	44970349	655	*	3	4.09438e-08	0.0382407	0.146998	0.0791448	-0.286365	-0.199495	FAM207A
chr2	104147571	104148015	445	*	3	3.19452e-11	0.0410499	0.133291	0.0791488	-0.267756	-0.0685434	NA
chr17	72026076	72027329	1254	*	6	1.35584e-09	0.0194722	0.195346	0.079181	-0.173929	-0.118038	ROCR
chr7	23787134	23787873	740	*	2	3.00957e-06	0.0510672	0.122815	0.0791864	-0.195493	-0.179994	STK31
chr14	21169650	21169680	31	*	2	9.0965e-08	0.052337	0.117461	0.0792094	-0.260174	-0.235175	NA
chr11	118202199	118202790	592	*	2	8.83164e-07	0.0512212	0.122608	0.0793042	-0.168032	-0.160786	JAML
chr7	25964825	25965620	796	*	3	4.00807e-31	0.112354	0.0942151	0.0793723	-0.345056	-0.209691	NA
chr2	163130292	163131166	875	*	2	9.95536e-06	0.0511662	0.123154	0.0793761	-0.16641	-0.149948	NA
chr17	28383618	28385393	1776	*	8	1.20691e-17	0.0428979	0.170589	0.0793874	0.309253	0.181218	SARM1
chr18	49967204	49967819	616	*	3	5.09778e-09	0.040919	0.138342	0.0794656	-0.25631	-0.19599	MYO5B
chr18	765893	766726	834	*	3	2.60343e-12	0.0496503	0.121858	0.0794937	0.329463	0.214937	YES1
chr14	22104081	22105329	1249	*	5	3.08185e-10	0.0278675	0.170343	0.0794983	-0.340388	-0.13581	NA
chr10	45189060	45190140	1081	*	3	8.02839e-14	0.047035	0.123496	0.0795063	-0.421423	-0.236376	AL512324.6
chr11	118338623	118339302	680	*	3	2.00393e-12	0.0488992	0.122594	0.0795446	-0.27883	-0.184311	CD3D
chr17	11267898	11268846	949	*	3	1.18496e-09	0.0429922	0.131864	0.079549	-0.208689	-0.120615	SHISA6
chr10	1515368	1517054	1687	*	7	2.65371e-14	0.0648264	0.158146	0.0795798	-0.232771	-0.149515	ADARB2
chr12	4402485	4402630	146	*	2	4.67028e-09	0.0541306	0.112104	0.079606	-0.123468	-0.121016	AC008012.1
chr17	11262516	11262637	122	*	2	7.75214e-07	0.0512021	0.124024	0.0796243	-0.202898	-0.194609	SHISA6
chr2	171878193	171878569	377	*	2	1.34961e-08	0.0534219	0.114893	0.0796562	0.227406	0.190419	SLC25A12
chr8	134848668	134849876	1209	*	4	5.62783e-07	0.0302043	0.167127	0.0796861	-0.235968	-0.18534	NA
chr5	7652937	7653276	340	*	2	4.53397e-07	0.0516312	0.12273	0.07978	-0.24161	-0.217758	ADCY2
chr12	131586152	131586600	449	*	3	1.16002e-09	0.0452991	0.130516	0.0797903	-0.152621	-0.122293	NA
chr21	14583227	14584086	860	*	7	6.10751e-13	0.020826	0.186618	0.0797935	-0.265531	-0.140703	SAMSN1-AS1, SAMSN1
chr10	107460089	107460213	125	*	2	4.60344e-08	0.0523349	0.119774	0.0798001	-0.193302	-0.19093	NA
chr22	22913913	22914233	321	*	2	1.4624e-10	0.0549524	0.1101	0.0798502	-0.149364	-0.135444	NA
chr14	26172900	26173755	856	*	3	1.38684e-10	0.0452649	0.129889	0.0798762	-0.346292	-0.167576	NA
chr2	239637646	239638380	735	*	2	8.3024e-06	0.0513999	0.124326	0.0799135	-0.195066	-0.167392	NA
chr10	71127229	71128011	783	*	2	1.24704e-08	0.053983	0.113794	0.079928	-0.240839	-0.227483	NA
chr17	51333889	51336209	2321	*	6	1.31941e-11	0.0251605	0.167162	0.0799771	-0.184102	-0.115335	AC005823.2, AC005823.1, LINC02071
chr14	43589607	43589639	33	*	2	3.92391e-07	0.0521191	0.121811	0.0800809	-0.252911	-0.228281	NA
chr10	70534436	70535269	834	*	2	1.76091e-07	0.0529559	0.118373	0.0800959	-0.217431	-0.171586	PALD1
chr17	11653110	11653250	141	*	2	6.41852e-07	0.0517277	0.123656	0.0801101	-0.264499	-0.237488	DNAH9
chr4	37438621	37443899	5279	*	24	1.40915e-19	0.0176564	0.219393	0.0801301	-0.262753	-0.109828	NWD2
chr16	49117521	49117541	21	*	2	1.26309e-07	0.0528983	0.118766	0.0801374	-0.208409	-0.195438	AC044798.3
chr11	70896691	70897126	436	*	3	1.1692e-09	0.0437434	0.132795	0.080156	-0.270686	-0.19401	SHANK2
chr3	18740997	18741266	270	*	2	1.83694e-07	0.0525015	0.120531	0.0801693	-0.158501	-0.131341	SATB1-AS1
chr8	1159986	1164422	4437	*	18	5.745e-15	0.0396518	0.212847	0.0801807	-0.236042	-0.0947153	DLGAP2
chr5	52517817	52517869	53	*	4	4.84688e-10	0.0379522	0.148655	0.0801906	-0.248076	-0.164754	NA
chr14	91311594	91311654	61	*	2	4.08457e-07	0.0521335	0.122323	0.0802233	-0.238662	-0.174834	CCDC88C
chr12	30839964	30840877	914	*	2	2.2017e-05	0.0516985	0.12436	0.0802487	-0.160796	-0.137166	AC010198.2
chr12	33828236	33829843	1608	*	4	6.94452e-10	0.0349008	0.149547	0.0803795	-0.210591	-0.127119	NA
chr7	153523618	153524030	413	*	2	2.10163e-07	0.0522955	0.122562	0.0804573	-0.150353	-0.145059	NA
chr12	54760092	54760270	179	*	2	5.97432e-07	0.0520884	0.12374	0.080523	-0.128278	-0.115187	NA
chr5	3218316	3218729	414	*	2	1.29202e-07	0.0529468	0.120124	0.0805384	-0.21027	-0.17913	NA
chr19	53286697	53286734	38	*	2	6.44032e-07	0.0521025	0.123762	0.0805438	-0.194884	-0.163421	NA
chr20	42191342	42192341	1000	*	4	6.53983e-11	0.0436715	0.13838	0.0805694	-0.196596	-0.139846	PTPRT
chr11	134436111	134437063	953	*	7	3.93318e-19	0.0712549	0.16044	0.0806263	-0.209317	-0.118511	B3GAT1-DT
chr17	6524004	6524684	681	*	2	2.83112e-06	0.0520539	0.124437	0.0806552	-0.173437	-0.154258	PITPNM3
chr9	101148075	101148866	792	*	2	5.12828e-10	0.055373	0.111511	0.0806736	-0.206511	-0.175799	PLPPR1
chr8	102383038	102383397	360	*	3	3.26098e-10	0.0416274	0.13604	0.0806769	0.155477	0.135763	UBR5
chr1	190263507	190264848	1342	*	4	1.08559e-10	0.0329044	0.155356	0.0806974	-0.233473	-0.161709	BRINP3
chr12	58143186	58143577	392	*	3	8.74311e-15	0.0464947	0.125166	0.0807334	-0.212664	-0.1454	NA
chr11	114196159	114196724	566	*	2	8.06677e-07	0.0522161	0.124058	0.0807394	-0.108951	-0.0819854	ZBTB16
chr9	89656022	89656420	399	*	2	2.66695e-07	0.0527206	0.121905	0.0807498	-0.184683	-0.120724	UNQ6494
chr6	89504241	89504886	646	*	2	5.83711e-07	0.0526561	0.122309	0.080782	-0.180456	-0.170132	ANKRD6
chr1	14063872	14064568	697	*	3	2.24509e-08	0.0401564	0.14502	0.0808391	-0.247615	-0.176522	KAZN
chr7	158061240	158062236	997	*	7	9.42215e-11	0.0189209	0.194467	0.0808602	-0.188503	-0.120582	PTPRN2
chr20	47392220	47392805	586	*	3	9.6807e-08	0.0389503	0.15009	0.0808629	-0.231851	-0.166528	LINC01754
chr15	80408419	80408478	60	*	2	3.17339e-07	0.0529468	0.121439	0.0808736	-0.195166	-0.169644	ARNT2
chr8	85353132	85353199	68	*	2	1.62611e-10	0.0558752	0.110574	0.0808936	-0.218319	-0.183885	CA1
chr8	1431635	1431828	194	*	3	9.06741e-10	0.0389973	0.15068	0.0810212	-0.147547	-0.133242	DLGAP2
chr10	8662439	8663016	578	*	3	5.04665e-15	0.0595888	0.114206	0.0810377	-0.308504	-0.208148	NA
chr15	81808992	81809778	787	*	2	2.98514e-06	0.0525941	0.123728	0.0810681	-0.265145	-0.237289	AC104041.1
chr13	112272876	112273174	299	*	4	3.66688e-36	0.0639516	0.115902	0.0810773	-0.29611	-0.214995	NA
chr7	29833460	29834738	1279	*	4	3.44825e-07	0.0364406	0.149886	0.0810838	-0.258661	-0.178931	WIPF3
chr7	106960264	106960664	401	*	2	9.67824e-07	0.0523476	0.125116	0.0811404	-0.197728	-0.181455	NA
chr2	238025152	238025213	62	*	3	2.25367e-08	0.0409412	0.143257	0.0811649	-0.176264	-0.136253	UBE2F, UBE2F-SCLY
chr15	92683691	92683765	75	*	3	4.53335e-09	0.0411942	0.139568	0.0811683	-0.174697	-0.136154	FAM174B
chr3	14231487	14232414	928	*	2	1.70114e-05	0.0525008	0.124861	0.0812452	0.161311	0.00323265	NA
chr7	151845329	151845718	390	*	3	8.04509e-10	0.045671	0.132811	0.0812757	-0.172927	-0.109872	PRKAG2
chr5	7596341	7597247	907	*	2	6.19037e-08	0.054815	0.115644	0.0812829	-0.258388	-0.227713	ADCY2
chr2	170351173	170352259	1087	*	4	2.47065e-13	0.0398808	0.142098	0.0813213	-0.327175	-0.178247	MYO3B, MYO3B-AS1
chr1	213490893	213493083	2191	*	7	8.24131e-14	0.0315862	0.171851	0.0814151	-0.283591	-0.144669	AL592402.1
chr18	31652420	31653375	956	*	2	3.91067e-05	0.0525026	0.125626	0.0814335	-0.250041	-0.244621	B4GALT6
chr6	39208713	39210547	1835	*	4	2.17551e-10	0.0406933	0.139196	0.0814446	-0.224667	-0.166801	KCNK5
chr1	213574191	213574256	66	*	2	1.75646e-07	0.0535057	0.12155	0.0814957	-0.245599	-0.192412	AL592402.1
chr4	144295640	144296659	1020	*	3	6.23866e-07	0.0391203	0.151363	0.0814977	-0.226671	-0.176022	AC107223.1, AC098588.3, AC098588.2
chr4	3713200	3713825	626	*	2	2.5215e-06	0.0526187	0.125428	0.0815117	-0.145153	-0.132251	NA
chr15	86403719	86405019	1301	*	3	2.50939e-09	0.0411456	0.141617	0.0815341	-0.178153	-0.130043	AGBL1
chr1	158356947	158357593	647	*	2	3.15054e-06	0.0525767	0.125711	0.0815348	-0.235604	-0.208374	CD1E
chr2	2682026	2683021	996	*	3	8.03918e-09	0.0421383	0.137421	0.0815457	-0.170071	-0.129451	AC018685.2
chr8	34006766	34006841	76	*	2	6.91959e-07	0.0528852	0.124524	0.0815792	-0.27989	-0.220258	AF279873.3, AF279873.4
chr1	3978522	3978583	62	*	2	6.72734e-07	0.0528353	0.124959	0.0816324	-0.15581	-0.148448	LINC02780
chr5	175653394	175653612	219	*	2	1.02189e-06	0.0526133	0.125994	0.0816436	-0.271363	-0.232174	NA
chr7	40298564	40299326	763	*	2	3.14124e-06	0.0529595	0.12455	0.0816662	-0.382066	-0.28498	SUGCT
chr15	58627951	58628503	553	*	2	5.07355e-07	0.0532146	0.123461	0.0816697	0.204771	0.155522	ADAM10
chr10	121182753	121183242	490	*	2	1.10408e-06	0.0527899	0.125342	0.0816772	-0.271888	-0.200616	LINC01153
chr17	11555659	11556696	1038	*	3	2.1038e-11	0.0521032	0.123512	0.0816962	-0.240658	-0.168379	SHISA6
chr5	142032885	142033288	404	*	2	2.27554e-07	0.0535949	0.122025	0.0817119	-0.23908	-0.195976	NA
chr5	145847988	145848084	97	*	2	4.61051e-18	0.0602365	0.100502	0.0817171	-0.106967	-0.100572	NA
chr5	178968794	178969215	422	*	4	8.62292e-10	0.034146	0.156964	0.081759	-0.213492	-0.13451	NA
chr4	42891035	42893590	2556	*	8	1.87843e-17	0.095288	0.157752	0.0817918	-0.262367	-0.125756	RN7SKP82, GRXCR1
chr17	54770347	54770744	398	*	2	1.17035e-06	0.0527608	0.125975	0.0817999	-0.232574	-0.165999	NA
chr18	66226823	66227055	233	*	2	3.3408e-07	0.0535624	0.122533	0.0818069	-0.204051	-0.201247	NA
chr1	1205284	1207552	2269	*	16	1.93058e-76	0.042102	0.162608	0.0819065	0.195062	0.0734085	TNFRSF18
chr8	53176653	53177567	915	*	6	5.9065e-11	0.0243547	0.184557	0.081935	-0.150564	-0.0948887	NA
chr22	49105654	49106391	738	*	2	4.12005e-07	0.0539889	0.121337	0.0819517	-0.167316	-0.145827	NA
chr16	27861916	27862808	893	*	3	5.95527e-10	0.0465274	0.132444	0.0820097	-0.322583	-0.189586	GSG1L
chr1	116962551	116963220	670	*	5	1.03865e-10	0.0326579	0.166203	0.082038	-0.167992	-0.100694	PTGFRN
chr5	11725109	11725113	5	*	2	2.5941e-08	0.0557156	0.115146	0.0820534	-0.236271	-0.166158	CTNND2
chr19	56812472	56812927	456	*	3	7.56787e-28	0.117219	0.0959933	0.0820873	-0.316864	-0.213222	AC006115.2, ZIM2, PEG3
chr12	4372856	4373633	778	*	2	1.68947e-09	0.0563942	0.112949	0.0820985	-0.200689	-0.18051	AC008012.1, FGF23
chr11	29185531	29185668	138	*	2	3.30706e-07	0.0539389	0.122168	0.0821132	-0.317181	-0.291154	AC090791.1
chr8	38712726	38713296	571	*	3	2.26692e-08	0.0414404	0.145337	0.0821543	0.362078	0.264979	NA
chr11	55968914	55969947	1034	*	4	1.15959e-11	0.0509521	0.140436	0.0821702	-0.175031	-0.0816574	OR10AG1
chr11	123668278	123668343	66	*	2	1.10959e-07	0.0547371	0.119278	0.082191	-0.138722	-0.137333	NA
chr1	47765573	47767830	2258	*	8	4.18633e-12	0.0435779	0.184572	0.0822064	-0.241705	-0.140016	TRABD2B
chr3	70208007	70208203	197	*	3	9.8166e-12	0.0553323	0.120079	0.0822113	-0.28333	-0.209887	SAMMSON, MDFIC2
chr1	90533270	90534855	1586	*	5	4.956e-12	0.0304554	0.159893	0.0822191	-0.267491	-0.180126	LINC02787
chr11	83649043	83649642	600	*	2	2.82853e-07	0.0540749	0.122121	0.0822451	-0.334588	-0.319085	DLG2-AS2, DLG2
chr10	23240854	23241110	257	*	3	5.87539e-09	0.0417692	0.141272	0.0822942	-0.22584	-0.155683	C10orf67
chr2	2871117	2872410	1294	*	6	1.14128e-14	0.0792532	0.146728	0.0823485	-0.24582	-0.150619	AC011995.1
chr6	165791712	165792123	412	*	3	1.70809e-07	0.0395469	0.152731	0.0823822	-0.194568	-0.15351	PDE10A
chr7	31512545	31513954	1410	*	7	8.81812e-20	0.0471477	0.153091	0.0824112	-0.193706	-0.11321	NA
chr2	97868892	97869722	831	*	3	1.9638e-27	0.0975246	0.0992148	0.0824357	-0.464871	-0.159377	TMEM131
chr16	55874958	55876821	1864	*	8	3.79895e-12	0.0343394	0.173704	0.0824611	-0.34783	-0.167006	CES5A
chr2	208469059	208469834	776	*	3	3.86695e-07	0.0414654	0.146009	0.0824892	-0.174107	-0.173156	PTH2R
chr13	22917548	22918538	991	*	2	2.78328e-09	0.0570036	0.112365	0.0825245	-0.140348	-0.123447	NA
chr2	136645216	136645858	643	*	5	8.965e-14	0.038828	0.151861	0.0825402	-0.187878	-0.0953581	NA
chr16	8370800	8371147	348	*	2	1.11346e-06	0.0533366	0.126553	0.0825682	-0.185783	-0.133917	AC018767.1
chr1	4772292	4772805	514	*	5	5.18212e-11	0.036501	0.164415	0.0826865	-0.225167	-0.159248	AJAP1
chr4	179225851	179226401	551	*	2	3.51099e-16	0.0591846	0.106256	0.0827015	-0.181738	-0.153707	NA
chr5	165348148	165348926	779	*	4	1.31506e-08	0.0343316	0.158928	0.0827621	-0.235161	-0.197945	NA
chr9	117275491	117275818	328	*	3	1.78509e-08	0.0418728	0.144616	0.0827792	-0.256938	-0.135273	ASTN2
chr3	121927814	121928205	392	*	3	2.37723e-08	0.0412678	0.145387	0.0828594	-0.262508	-0.191592	SLC15A2
chr19	5557834	5558025	192	*	2	2.79771e-12	0.0584778	0.108838	0.0828652	0.171358	0.139427	NA
chr10	132103724	132104883	1160	*	9	3.94999e-14	0.0213561	0.187323	0.0828962	-0.155312	-0.115768	JAKMIP3
chr8	4725833	4725864	32	*	2	1.17949e-06	0.0536116	0.127064	0.0829924	-0.201088	-0.179579	CSMD1
chr7	156018277	156018642	366	*	2	1.04928e-08	0.0564947	0.115774	0.0830119	-0.184005	-0.17587	NA
chr2	118713139	118714100	962	*	3	3.54743e-09	0.0425774	0.140007	0.0830527	-0.191392	-0.114356	NA
chr17	9779819	9780104	286	*	2	1.17539e-08	0.0567119	0.115247	0.0830778	-0.197679	-0.182906	AC027045.2, DHRS7C
chr20	56277256	56278218	963	*	2	3.87788e-05	0.0537513	0.127084	0.0831492	-0.162731	-0.14563	NA
chr14	91350888	91351283	396	*	2	4.03453e-08	0.0543909	0.12439	0.0831624	-0.346509	-0.291821	CCDC88C
chr5	39055730	39056095	366	*	2	4.70586e-08	0.0558487	0.118931	0.0832412	0.335432	0.270717	RICTOR
chr1	47037959	47038356	398	*	2	8.68629e-07	0.0539775	0.12648	0.0832448	-0.214835	-0.199245	CYP4X1
chr14	99157262	99158287	1026	*	6	2.20505e-13	0.0434848	0.162603	0.0832853	-0.253841	-0.129565	NA
chr22	43414365	43414806	442	*	2	7.98499e-09	0.0560434	0.11851	0.0833241	-0.237893	-0.172156	MPPED1
chr5	2133844	2137539	3696	*	9	8.41576e-13	0.0958517	0.164997	0.0833267	-0.287297	-0.133536	NA
chr7	148445877	148446109	233	*	4	5.89434e-09	0.0341554	0.161258	0.083359	-0.20544	-0.141537	AC083849.1
chr17	74632395	74632466	72	*	2	9.63566e-08	0.0559909	0.118937	0.083388	0.24421	0.192198	NA
chr7	155402393	155402405	13	*	2	7.22659e-07	0.0544014	0.125277	0.0833988	-0.191412	-0.167325	NA
chr13	102017725	102017817	93	*	2	6.73815e-08	0.0563178	0.118241	0.0835283	-0.202728	-0.141916	FGF14
chr20	59351156	59351306	151	*	2	1.26505e-06	0.0540002	0.127724	0.0835772	-0.273821	-0.231728	NA
chr13	91379429	91379779	351	*	2	1.17736e-06	0.0541499	0.127316	0.0836388	-0.276247	-0.258825	NA
chr7	75866801	75866838	38	*	2	3.49221e-07	0.0553355	0.122805	0.0837502	0.17256	0.154793	RHBDD2
chr5	3790573	3791013	441	*	2	1.67485e-06	0.0541739	0.127835	0.0837931	-0.302345	-0.229776	NA
chr5	139792478	139793577	1100	*	3	1.07971e-06	0.0424588	0.146639	0.0838178	-0.203696	-0.132547	NA
chr5	2102934	2103323	390	*	4	9.39876e-13	0.0638833	0.134489	0.0838462	-0.22637	-0.141637	AC124852.1
chr9	89743290	89743713	424	*	3	1.81154e-10	0.0479943	0.131524	0.0838844	-0.223225	-0.132813	NA
chr7	156466500	156466513	14	*	2	1.46614e-07	0.0560459	0.120572	0.0838911	-0.364511	-0.256282	LINC01006
chr5	116272558	116273430	873	*	3	7.513e-08	0.0428533	0.143209	0.083908	0.242902	0.190798	COMMD10
chr2	110793447	110793935	489	*	2	8.31753e-07	0.0546524	0.126294	0.0839248	-0.269126	-0.219472	ACOXL
chr19	54802595	54803628	1034	*	9	7.11554e-15	0.0261076	0.177537	0.083965	-0.225427	-0.125532	KIR2DL4
chr21	17216726	17217286	561	*	2	1.52849e-07	0.0557327	0.122179	0.0839991	-0.268374	-0.180444	NA
chr1	219962385	219962672	288	*	2	7.11615e-08	0.0562098	0.120495	0.0840387	-0.18721	-0.162833	U3
chr13	71209306	71209832	527	*	2	1.55477e-07	0.055765	0.122279	0.0840595	-0.2267	-0.221112	NA
chr4	55033406	55033827	422	*	4	1.80613e-10	0.0360929	0.154905	0.0840666	-0.188049	-0.170592	NA
chr5	2002333	2003288	956	*	2	2.33764e-05	0.0545712	0.127307	0.0840918	-0.183389	-0.17541	AC124852.1
chr20	38585333	38585614	282	*	2	1.41903e-07	0.055969	0.121788	0.0841402	-0.183056	-0.163158	ADIG
chr5	17375593	17375689	97	*	2	5.43424e-07	0.0546543	0.127185	0.0841508	0.392932	0.278219	AC026785.3
chr11	129315224	129316789	1566	*	4	2.25529e-08	0.0384607	0.150817	0.0841668	-0.244121	-0.138195	NA
chr22	49243459	49245818	2360	*	5	1.21851e-10	0.0286925	0.168089	0.0841818	-0.191332	-0.140981	NA
chr1	18538989	18539540	552	*	2	2.60316e-06	0.0544885	0.128173	0.0842179	-0.221107	-0.179472	NA
chr20	53959985	53960178	194	*	2	2.27423e-07	0.0559281	0.122403	0.0842624	0.055648	0.0424632	BCAS1
chr9	126643731	126643898	168	*	2	1.31606e-06	0.0545701	0.128142	0.0842987	-0.263001	-0.220542	LMX1B
chr7	158133252	158135068	1817	*	7	6.99661e-13	0.022885	0.185397	0.0843253	-0.164278	-0.116897	PTPRN2
chr7	150572227	150573136	910	*	2	2.68305e-06	0.0556808	0.124167	0.0844702	-0.27127	-0.193701	GIMAP4
chr8	17832295	17832578	284	*	2	2.53601e-11	0.0598454	0.10989	0.0844829	-0.429859	-0.129089	AC027117.2
chr18	78683654	78686707	3054	*	7	2.0444e-13	0.0307415	0.17228	0.0844843	0.177954	-0.0756081	NA
chr4	112328286	112328286	1	*	2	7.16834e-05	0.0551073	0.126612	0.0844925	0.168004	0.148905	ALPK1
chr19	2535752	2536702	951	*	5	6.7619e-13	0.0562406	0.153171	0.0845221	0.350708	0.229115	GNG7
chr10	83912331	83913415	1085	*	5	8.53441e-09	0.0271308	0.181371	0.0845289	-0.19855	-0.149602	AL390786.1
chr8	141495094	141495361	268	*	3	9.80432e-09	0.0456608	0.13984	0.0845405	-0.158154	-0.141757	MROH5
chr4	6088088	6088203	116	*	2	1.50521e-06	0.0546661	0.12873	0.0845486	-0.191231	-0.151648	C4orf50, JAKMIP1
chr1	47452388	47452934	547	*	2	4.00146e-07	0.0554591	0.125406	0.0845583	-0.208998	-0.172115	NA
chr1	19978851	19981604	2754	*	15	6.05431e-13	0.0130411	0.219605	0.0845878	-0.255271	-0.12058	PLA2G2A
chr8	126141874	126143171	1298	*	5	6.03885e-09	0.02803	0.176096	0.084612	-0.214109	-0.117616	LINC00861
chr5	175882202	175882343	142	*	2	1.4259e-06	0.05479	0.128579	0.0846453	-0.186765	-0.166769	CPLX2
chr7	156203667	156203903	237	*	3	3.49924e-08	0.0433761	0.145551	0.0846881	-0.207082	-0.179385	NA
chr11	17518735	17521059	2325	*	5	1.01537e-11	0.0321886	0.162496	0.0847592	-0.208442	-0.17017	USH1C
chr15	78269758	78270656	899	*	2	2.28499e-06	0.0559516	0.124214	0.0847668	-0.268262	-0.211081	DNAJA4
chr5	170601991	170603191	1201	*	3	1.92542e-13	0.0583749	0.119906	0.0847837	-0.167209	-0.120345	KCNIP1
chr20	59426388	59427347	960	*	2	1.26336e-05	0.0553232	0.126882	0.0847921	-0.213573	-0.201912	NA
chr9	137916671	137920558	3888	*	8	3.00438e-11	0.0199873	0.193073	0.084813	-0.207787	-0.146868	CACNA1B
chr12	130544909	130545661	753	*	3	6.12818e-08	0.0423977	0.147588	0.0848645	-0.25262	-0.222938	RIMBP2
chr21	30375509	30375973	465	*	2	8.24268e-10	0.0589005	0.114057	0.0848745	-0.208103	-0.165255	NA
chr7	103484558	103484922	365	*	4	2.31261e-19	0.0564484	0.124569	0.0849534	-0.162695	-0.0994393	AC005064.1, RELN
chr9	19901630	19901630	1	*	3	4.62335e-06	0.0412511	0.153959	0.0850604	-0.240471	-0.229404	NA
chr13	79194493	79194592	100	*	2	4.88976e-11	0.0604426	0.11004	0.0850886	-0.164914	-0.154145	NA
chr7	54075011	54075329	319	*	2	1.01069e-06	0.0554066	0.127796	0.0851133	-0.1614	-0.149248	NA
chr13	19183760	19185280	1521	*	4	1.159e-08	0.0389272	0.148912	0.0851279	-0.289437	-0.18653	AL139327.1
chr14	103969720	103970610	891	*	4	7.11618e-14	0.0796336	0.127301	0.0851753	-0.245411	-0.143969	TDRD9
chr8	1093020	1093787	768	*	2	1.73044e-06	0.0551979	0.128988	0.0851883	-0.198291	-0.18249	DLGAP2
chr20	61008602	61009080	479	*	2	1.25826e-06	0.0554199	0.128044	0.0851904	-0.263076	-0.2429	NA
chr6	138028328	138029985	1658	*	3	8.9284e-07	0.0426637	0.149131	0.08525	-0.19115	-0.161734	NA
chr3	193814322	193814667	346	*	2	2.73218e-08	0.057669	0.119737	0.0853147	-0.198099	-0.15835	NA
chr18	5662139	5662790	652	*	3	5.27266e-07	0.0409879	0.156144	0.0853405	-0.208033	-0.165714	NA
chr14	105913598	105915313	1716	*	4	1.63657e-07	0.0347624	0.163843	0.0854195	-0.200626	-0.147546	IGHD3-3
chr8	6942645	6943437	793	*	3	2.168e-12	0.0459878	0.134811	0.0854736	-0.204985	-0.146634	NA
chr8	27268239	27269089	851	*	2	2.47551e-06	0.0563197	0.125501	0.0854917	-0.272603	-0.203411	NA
chr11	41123928	41124463	536	*	2	3.41467e-06	0.055399	0.129674	0.085577	-0.202654	-0.152085	LRRC4C
chr17	67048001	67048118	118	*	2	1.81765e-07	0.0571231	0.122877	0.0856274	-0.147097	-0.131309	CACNG1
chr12	29610159	29610567	409	*	2	1.27848e-07	0.0571465	0.122801	0.0856307	-0.262154	-0.260398	TMTC1
chr9	23674403	23674956	554	*	2	1.62905e-10	0.0599661	0.113448	0.0857127	-0.299905	-0.200516	NA
chr7	110285320	110285452	133	*	2	1.66032e-06	0.0555453	0.129668	0.0857336	-0.249923	-0.193367	AC073114.1
chr20	53399527	53399627	101	*	2	4.80822e-11	0.0610817	0.110297	0.0857659	-0.183943	-0.149194	TSHZ2, AL109930.1, AL354993.1
chr1	171136642	171137913	1272	*	6	4.63517e-12	0.0280256	0.17528	0.0857814	-0.26392	-0.150677	FMO6P, BX284613.2
chr6	166488300	166488366	67	*	4	3.90768e-11	0.061926	0.140285	0.0858315	0.145607	0.116284	RPS6KA2
chr12	130670593	130671459	867	*	2	1.46701e-06	0.0567277	0.125358	0.0858824	-0.15958	-0.13463	RIMBP2
chr11	70618664	70621358	2695	*	6	6.85403e-10	0.0280508	0.173243	0.0859341	-0.292466	-0.157416	SHANK2
chr9	134681368	134682111	744	*	2	2.80789e-07	0.0573879	0.123054	0.0859484	0.323749	0.26712	COL5A1
chr6	52185392	52186519	1128	*	9	6.39932e-11	0.013235	0.223681	0.0860938	-0.222263	-0.142634	IL17A
chr9	135021228	135021677	450	*	2	9.80557e-07	0.0562756	0.12813	0.0861274	-0.161267	-0.132349	NA
chr3	56465959	56465987	29	*	2	1.01981e-06	0.0561719	0.12895	0.0862264	-0.196891	-0.1955	ERC2
chr14	26413184	26414165	982	*	6	1.19493e-10	0.0405969	0.170235	0.0862591	-0.369747	-0.192061	NA
chr12	111101799	111103759	1961	*	4	2.83027e-08	0.039352	0.156698	0.0863545	-0.269875	-0.203074	CUX2
chr6	114489542	114489947	406	*	3	2.58686e-08	0.0450932	0.145248	0.086357	-0.228411	-0.166929	NA
chr17	74044022	74044029	8	*	2	8.98417e-07	0.0565916	0.127779	0.086373	-0.182347	-0.17032	LINC02074
chr1	165540012	165540481	470	*	2	2.32549e-09	0.0599767	0.115825	0.0864511	-0.28177	-0.254863	LRRC52-AS1
chr3	139476477	139477649	1173	*	4	3.009e-09	0.037739	0.160175	0.0865133	-0.215466	-0.180395	AC046134.2, RBP2
chr9	122659972	122660721	750	*	2	3.02852e-09	0.0599496	0.116118	0.0865136	-0.262578	-0.193074	NA
chr10	7160938	7161102	165	*	2	9.75565e-07	0.0561411	0.130319	0.0865401	-0.173789	-0.170675	SFMBT2
chr16	20207427	20207983	557	*	3	2.30926e-09	0.0455508	0.141087	0.0865463	-0.232771	-0.168982	NA
chr10	2013412	2014886	1475	*	5	1.10058e-12	0.0358569	0.156558	0.0866286	-0.226451	-0.140061	LINC00700
chr16	13542425	13542921	497	*	3	1.52368e-08	0.0443634	0.145745	0.0866511	-0.238628	-0.181382	U91319.1
chr1	5491510	5492249	740	*	3	1.80025e-08	0.0441847	0.146262	0.0866576	-0.215347	-0.151438	Z98259.3
chr12	55451410	55452571	1162	*	6	1.78507e-10	0.0261026	0.180466	0.0866773	-0.208723	-0.111139	OR6C2, AC122685.1
chr11	60069344	60069618	275	*	2	1.05923e-08	0.0600279	0.116465	0.0866944	-0.208796	-0.163684	MS4A3
chr1	91353030	91353277	248	*	2	3.35624e-07	0.0576666	0.124754	0.0866982	-0.234522	-0.184713	HFM1
chr5	114574973	114575873	901	*	3	7.56445e-11	0.0485142	0.133325	0.086709	-0.227516	-0.186381	AC010230.1
chr9	106588797	106588867	71	*	3	1.30077e-09	0.0454877	0.139283	0.0867112	-0.183615	-0.133138	LINC01505, AL451140.1
chr6	32320447	32322334	1888	*	4	6.11292e-06	0.0329163	0.175112	0.0867127	-0.158194	-0.115958	TSBP1-AS1, TSBP1
chr19	42060485	42060981	497	*	2	5.88764e-09	0.0600047	0.116857	0.0867901	-0.26652	-0.226172	GRIK5
chr12	73764679	73765017	339	*	2	1.25641e-06	0.0566235	0.129376	0.0868183	-0.236403	-0.160998	LINC02445
chr2	5132511	5132953	443	*	4	7.49444e-09	0.0346108	0.168289	0.0868242	-0.208029	-0.175173	NA
chr8	1018906	1020306	1401	*	7	1.08787e-16	0.04762	0.15167	0.0868287	-0.228174	-0.0900828	DLGAP2, AC129915.3
chr17	33092996	33093760	765	*	2	4.8413e-12	0.062092	0.110695	0.0868293	-0.255797	-0.234525	ASIC2
chr20	47982360	47983341	982	*	3	2.46774e-08	0.0446495	0.14364	0.0868425	-0.292566	-0.199204	LINC01522
chr18	78927878	78927922	45	*	2	2.5398e-07	0.0582022	0.123274	0.0868441	-0.226612	-0.201007	AC091027.3
chr19	56834371	56835367	997	*	2	4.36709e-08	0.0600955	0.116748	0.0868454	-0.34271	-0.230171	ZIM2, PEG3
chr2	240813787	240814301	515	*	3	2.88046e-10	0.0524634	0.131643	0.086847	-0.307875	-0.180444	KIF1A
chr10	97932354	97932971	618	*	2	6.8471e-08	0.0585782	0.122008	0.0868735	-0.221523	-0.175647	CRTAC1
chr4	86950963	86951281	319	*	3	3.92986e-08	0.0443733	0.146944	0.0868927	0.165972	0.132901	AFF1
chr3	161701017	161701106	90	*	2	1.1681e-07	0.0590909	0.120679	0.0870116	-0.231754	-0.174885	AC112770.1
chr17	76628993	76630166	1174	*	3	9.35537e-07	0.0427172	0.153691	0.0870201	-0.287735	-0.0854009	ST6GALNAC1
chr5	146375367	146378061	2695	*	7	3.31326e-19	0.0244865	0.175932	0.0870201	-0.23728	-0.167877	AC011396.2, AC011396.3
chr10	11098163	11099487	1325	*	6	1.84823e-08	0.0246039	0.192763	0.0870245	-0.270476	-0.188398	CELF2, CELF2-AS2
chr15	86140752	86143707	2956	*	11	1.54513e-16	0.021751	0.194811	0.0870334	-0.325342	-0.151601	AGBL1
chr2	54672750	54673918	1169	*	6	6.48588e-20	0.0867698	0.144483	0.0871005	0.315329	0.193917	AC093110.1
chr2	86191631	86191631	1	*	3	3.5566e-07	0.0420747	0.157375	0.0871583	0.317102	0.290717	IMMT
chr10	71439916	71440235	320	*	2	1.00947e-07	0.0587979	0.122444	0.0872185	-0.183217	-0.171951	CDH23
chr5	2258015	2258484	470	*	2	3.18192e-06	0.0565612	0.131241	0.0872252	-0.219544	-0.203633	NA
chr15	81552565	81553807	1243	*	4	2.58001e-09	0.0361967	0.161098	0.0872331	-0.260663	-0.213445	AC060809.1
chr17	73584332	73585866	1535	*	4	7.07659e-12	0.0544701	0.139581	0.0872621	-0.229949	-0.155271	SDK2
chr1	153439776	153439796	21	*	2	2.49275e-13	0.0634923	0.108382	0.0873267	-0.209735	-0.154632	S100A7L2
chr9	72542584	72542584	1	*	2	0.000355978	0.0566805	0.131196	0.0873425	-0.241344	-0.231735	TMC1
chr10	48938711	48939780	1070	*	4	3.01821e-08	0.0348933	0.168712	0.0873557	-0.197902	-0.161043	WDFY4
chr11	134035261	134035891	631	*	2	2.75157e-10	0.0604834	0.117325	0.0873962	-0.0999376	-0.00195934	LINC02731, AP000911.1
chr7	362517	362924	408	*	2	3.60918e-09	0.0607792	0.116434	0.0874111	0.146685	0.139109	NA
chr7	27128990	27131782	2793	*	31	1.33872e-38	0.0466218	0.202025	0.0874373	0.452258	0.0947835	HOXA-AS2, HOXA-AS3, HOXA3, HOXA4, AC004080.6
chr21	30282599	30284237	1639	*	8	1.36286e-23	0.041324	0.155825	0.0874528	-0.257148	-0.129449	KRTAP24-1
chr5	31747747	31749370	1624	*	6	4.19079e-12	0.0253457	0.180159	0.0875113	-0.214115	-0.163897	PDZD2, AC022447.7
chr1	159141633	159142124	492	*	2	1.91157e-06	0.0570206	0.130462	0.0875209	-0.128892	-0.119178	AIM2
chr6	41608756	41608808	53	*	2	7.94487e-09	0.0612398	0.115382	0.0875281	-0.190009	-0.107963	NA
chr3	194955868	194956045	178	*	2	1.588e-09	0.0615224	0.114534	0.0875313	-0.320669	-0.246785	NA
chr5	3932031	3932119	89	*	3	1.50799e-12	0.0624583	0.120488	0.0875442	-0.158559	-0.108207	NA
chr18	77343929	77344686	758	*	2	7.39481e-07	0.0576409	0.128113	0.0875688	-0.216186	-0.146492	NA
chr14	72178960	72179366	407	*	2	1.44209e-06	0.0571916	0.130073	0.0876035	-0.354307	-0.285175	RGS6
chr18	66424263	66425355	1093	*	3	1.2147e-10	0.0469359	0.138694	0.08761	-0.226417	-0.135914	NA
chr17	11303579	11304307	729	*	2	1.40723e-05	0.0568668	0.131547	0.0876317	-0.119929	-0.111434	SHISA6
chr14	20747812	20748166	355	*	2	4.91061e-10	0.0615221	0.114889	0.0876424	-0.246212	-0.214737	EDDM3A
chr8	53391456	53392120	665	*	2	1.7983e-07	0.0588495	0.123859	0.0876675	-0.225092	-0.195946	NA
chr15	28017578	28018560	983	*	6	9.05487e-11	0.0299538	0.176179	0.0877428	-0.192516	-0.155601	OCA2
chr14	99125061	99125986	926	*	3	1.08672e-06	0.0424128	0.157832	0.0877672	-0.209433	-0.127727	NA
chr2	216868822	216869365	544	*	3	2.21858e-07	0.043031	0.155615	0.0877697	-0.0788798	-0.0716736	AC007563.2, LINC01921, AC007557.1
chr8	126472805	126473108	304	*	2	1.24213e-07	0.0591696	0.123104	0.0877809	-0.110492	-0.106212	NA
chr6	167737959	167738565	607	*	3	1.32887e-07	0.0433134	0.154315	0.0877858	-0.147531	-0.0993486	NA
chr16	1164867	1165071	205	*	2	1.99572e-07	0.0582444	0.126622	0.0878022	-0.217022	-0.150016	CACNA1H
chr10	2083202	2083717	516	*	3	4.09902e-09	0.0510732	0.13519	0.0878121	-0.221245	-0.15833	NA
chr10	128325688	128326589	902	*	3	3.32232e-08	0.0439779	0.150582	0.087852	-0.343207	-0.198246	NA
chr19	17460719	17461094	376	*	5	1.35384e-14	0.0475881	0.144994	0.0878695	-0.491239	-0.200648	AC010319.2, NXNL1
chr6	165301471	165302268	798	*	5	1.21258e-08	0.0273837	0.188808	0.0879024	-0.16959	-0.135318	C6orf118
chr5	114668607	114669544	938	*	3	1.06099e-06	0.0428492	0.156537	0.0879108	-0.202028	-0.116403	NA
chr3	161323569	161323668	100	*	2	1.38217e-06	0.0570776	0.131866	0.0879395	-0.254169	-0.241327	NA
chr8	20173268	20174519	1252	*	3	5.72901e-10	0.050118	0.135576	0.0879639	-0.239072	-0.0869072	SLC18A1
chr5	175626691	175628183	1493	*	5	1.4468e-07	0.0278324	0.188048	0.0881574	-0.256694	-0.155323	NA
chr5	4303908	4303924	17	*	3	1.84789e-07	0.043601	0.153772	0.0881964	-0.168655	-0.143905	NA
chr7	30551201	30551310	110	*	4	2.57256e-08	0.0348703	0.17056	0.0882242	0.339973	0.226362	AC005154.3, GARS1-DT
chr6	32332966	32333612	647	*	5	1.56237e-11	0.0329505	0.166901	0.0882352	-0.25561	-0.119378	TSBP1-AS1, TSBP1
chr9	92561870	92563486	1617	*	3	1.0461e-08	0.0500595	0.135885	0.0882679	0.348465	0.264582	CENPP
chr11	32113379	32113393	15	*	2	5.41725e-09	0.0620008	0.115462	0.0882763	0.269786	0.227658	THEM7P
chr9	75989759	75990729	971	*	2	5.1911e-05	0.0573112	0.132236	0.0882846	-0.232227	-0.150261	PCSK5
chr8	64413370	64413515	146	*	2	5.59973e-08	0.0596064	0.123364	0.0882961	-0.131654	-0.103302	NA
chr13	46104944	46105107	164	*	3	1.40812e-08	0.0479984	0.142356	0.0883786	-0.159113	-0.130012	CPB2-AS1, CPB2
chr10	48748446	48748581	136	*	3	4.00493e-12	0.0615094	0.122443	0.0883795	-0.26022	-0.175779	WDFY4
chr13	86060454	86060657	204	*	2	4.64083e-10	0.0623518	0.114904	0.0884312	-0.323335	-0.195136	NA
chr22	39718634	39719103	470	*	2	9.52474e-07	0.0581043	0.129781	0.0884962	-0.1628	-0.154059	NA
chr11	90466388	90468689	2302	*	6	5.1882e-09	0.0285424	0.181797	0.0885086	-0.236838	-0.182621	DISC1FP1
chr18	63165944	63166721	778	*	3	3.83594e-10	0.0526938	0.134021	0.088526	-0.165923	-0.0926964	BCL2
chr10	47346857	47348425	1569	*	8	5.84839e-13	0.0243882	0.182696	0.0885492	-0.228185	-0.116975	RBP3
chr12	14936330	14936330	1	*	2	1.24478e-06	0.0575045	0.132509	0.0885619	-0.0938129	-0.0927991	ERP27
chr10	97081328	97081831	504	*	3	4.61037e-09	0.0483521	0.141771	0.0886088	-0.176983	-0.0689989	SLIT1
chr5	66736610	66736641	32	*	2	8.75143e-07	0.0575554	0.132609	0.0886419	-0.234374	-0.233731	MAST4
chr11	118001946	118003466	1521	*	3	5.45786e-14	0.0673671	0.117326	0.0886534	-0.366058	-0.218831	IL10RA
chr8	141124443	141124808	366	*	2	1.7825e-06	0.0575713	0.132601	0.0886572	0.187526	0.152253	DENND3, AC040970.1
chr5	4371682	4373109	1428	*	3	4.68732e-14	0.0630941	0.120894	0.0887027	-0.336893	-0.214043	NA
chr11	59422719	59424040	1322	*	5	1.79327e-07	0.0279797	0.187231	0.0887341	-0.17913	-0.164391	OR5A2
chr6	90304519	90305343	825	*	2	1.10671e-06	0.0592688	0.126169	0.0887369	-0.197515	-0.194202	AL132996.1
chr8	135289757	135289911	155	*	2	1.91976e-06	0.0579501	0.131416	0.0887586	-0.216057	-0.180127	LINC01591
chr20	48536336	48536720	385	*	2	8.08205e-07	0.0585973	0.128904	0.0887824	-0.303813	-0.251916	NA
chr15	87123900	87124321	422	*	3	1.78219e-07	0.0439231	0.155187	0.0887828	-0.170506	-0.136223	NA
chr22	39184817	39185713	897	*	3	7.78093e-06	0.0426674	0.160208	0.0888102	0.154095	0.145251	NA
chr10	45382549	45382620	72	*	2	1.12844e-06	0.0586048	0.128989	0.0888131	-0.192671	-0.166918	ALOX5
chr18	57145799	57146244	446	*	4	3.17456e-10	0.0390556	0.162488	0.0888335	-0.159925	-0.114085	AC100775.1
chr12	73046735	73046776	42	*	2	1.15907e-06	0.0586582	0.128958	0.0888605	-0.240605	-0.17662	NA
chr1	208613392	208613656	265	*	3	1.61489e-07	0.0431379	0.158423	0.0889164	-0.212568	-0.177747	LINC01735
chr2	2026266	2027198	933	*	4	1.25156e-07	0.0340178	0.176474	0.0889181	-0.169474	-0.133017	MYT1L
chr10	1215929	1217267	1339	*	5	1.03555e-07	0.0278427	0.189744	0.08894	-0.149766	-0.113244	LINC00200, ADARB2
chr13	98451773	98452095	323	*	2	1.4481e-07	0.0597326	0.125248	0.0889552	0.431382	0.289193	FARP1, STK24
chr18	48170398	48170906	509	*	2	9.39881e-07	0.0580073	0.132062	0.0889863	-0.15095	-0.141191	AC105101.2, ZBTB7C
chr4	129778550	129779809	1260	*	3	3.84998e-05	0.0450463	0.152218	0.0890354	-0.165675	-0.138207	LINC02465
chr20	59412934	59413719	786	*	2	6.26505e-08	0.0610807	0.12092	0.0890566	-0.235607	-0.20947	NA
chr12	17071700	17071999	300	*	4	5.95472e-08	0.034072	0.176433	0.0890846	-0.223184	-0.14022	AC092793.1
chr13	111405366	111405467	102	*	2	2.66313e-07	0.0597737	0.125777	0.0891449	-0.161215	-0.132028	NA
chr8	27899410	27901909	2500	*	5	2.20747e-11	0.0447046	0.15284	0.0891494	-0.177436	-0.0963021	SCARA5
chr11	114199142	114199488	347	*	3	3.94325e-20	0.0714416	0.113523	0.08918	-0.274352	-0.126263	ZBTB16
chr2	1922594	1924708	2115	*	9	3.76822e-10	0.0177601	0.204922	0.0891875	-0.258522	-0.143268	MYT1L
chr13	20224514	20224595	82	*	2	1.96561e-07	0.0590046	0.128838	0.0891903	-0.221581	-0.152851	GJB6
chr4	55092136	55092621	486	*	2	2.52393e-06	0.0582255	0.132213	0.0892581	-0.292953	-0.187763	AC111194.2, KDR
chr2	11624994	11625251	258	*	2	2.50697e-06	0.0580036	0.133141	0.0892592	-0.18764	-0.157155	GREB1
chr11	11608148	11608952	805	*	3	1.73151e-08	0.0456704	0.147588	0.0892795	-0.298566	-0.184495	GALNT18
chr8	135743289	135743818	530	*	3	1.95768e-09	0.0479637	0.142235	0.089288	-0.218571	-0.161571	NA
chr9	27828274	27829205	932	*	3	7.11427e-12	0.0573379	0.12765	0.0893244	-0.375494	-0.295258	NA
chr2	4583257	4584128	872	*	3	8.58624e-07	0.0430966	0.160298	0.0894108	-0.232666	-0.112561	NA
chr1	38173491	38173686	196	*	2	2.27467e-06	0.0581376	0.133373	0.0894621	-0.256465	-0.200899	NA
chr20	59573603	59574084	482	*	2	5.17024e-11	0.0637473	0.114146	0.0894886	-0.151424	-0.118005	NA
chr1	60828815	60829104	290	*	3	2.14869e-07	0.0444112	0.154886	0.0895085	-0.249376	-0.200924	AC099792.1
chr8	18978623	18979151	529	*	3	1.20092e-13	0.0623102	0.122633	0.0895092	0.112664	0.0814847	PSD3
chr2	140027499	140027703	205	*	2	6.71544e-08	0.0615593	0.121025	0.0895579	-0.263583	-0.169922	NA
chr19	4841204	4841344	141	*	3	1.84571e-07	0.0447987	0.154024	0.08959	0.216799	0.210836	PLIN3
chr11	62976602	62977338	737	*	3	2.28045e-06	0.043276	0.160185	0.0896154	-0.179079	-0.123189	SLC22A6
chr4	42302552	42303055	504	*	3	1.68186e-12	0.0684439	0.119837	0.0896197	-0.265472	-0.180788	AC024022.1
chr9	37011475	37011601	127	*	2	8.37596e-07	0.0594268	0.128833	0.0896285	-0.22835	-0.168294	PAX5
chr15	78064011	78067583	3573	*	9	2.13371e-08	0.0162013	0.209841	0.0896553	0.299922	0.168884	TBC1D2B
chr12	126189344	126192657	3314	*	12	8.32998e-15	0.0300057	0.207038	0.0897528	-0.22119	0.0301969	AC007368.1, AC005888.1
chr9	116355540	116355808	269	*	3	2.81669e-07	0.0447361	0.155333	0.0897716	0.360911	0.342025	PAPPA
chr5	116646302	116646998	697	*	3	2.70778e-08	0.0471282	0.147579	0.0897752	-0.201971	-0.141163	NA
chr12	29604249	29604613	365	*	2	1.59148e-06	0.0588603	0.131659	0.0897881	-0.191596	-0.135403	TMTC1
chr7	157643814	157646695	2882	*	10	2.41867e-13	0.0171135	0.204881	0.089845	-0.189068	-0.128503	PTPRN2
chr20	22282838	22283902	1065	*	4	6.80001e-12	0.0437945	0.149234	0.0899258	-0.279213	-0.179841	LINC01427
chr16	17433184	17434419	1236	*	3	2.56973e-17	0.0551919	0.127351	0.0899368	0.278742	0.215746	XYLT1
chr8	63300814	63301144	331	*	2	1.7244e-08	0.0626973	0.118766	0.0899729	-0.161113	-0.155306	NA
chr20	57246161	57246259	99	*	2	3.24712e-07	0.060475	0.126217	0.0899825	-0.28971	-0.206538	BMP7
chr19	12193637	12195682	2046	*	11	1.12672e-44	0.0408896	0.173226	0.0900192	0.412072	0.108121	AC012618.3
chr13	73938461	73938461	1	*	3	4.77316e-07	0.0438019	0.159561	0.0900955	-0.106385	-0.0907494	KLF12
chr2	79138270	79138766	497	*	3	4.45926e-09	0.04908	0.143339	0.0901023	-0.174893	-0.125985	REG1CP
chr3	73998539	73999916	1378	*	4	3.42072e-09	0.0391747	0.159776	0.0901297	-0.297338	-0.177015	LINC02047
chr5	179325998	179326802	805	*	3	6.988e-07	0.0454101	0.154211	0.0901341	0.25509	0.166193	ADAMTS2
chr2	144412834	144413281	448	*	3	1.07673e-34	0.403344	0.0938142	0.090187	0.473232	0.288061	ZEB2
chr8	23050034	23050225	192	*	4	5.36463e-09	0.0370893	0.165558	0.0902024	0.254395	0.170381	TNFRSF10B
chr8	8483895	8484445	551	*	3	6.97041e-17	0.0704511	0.11733	0.090209	0.239697	0.0908456	NA
chr3	97438999	97441142	2144	*	7	2.13693e-09	0.0207212	0.205309	0.0902142	-0.268255	-0.147171	EPHA6
chr18	64409284	64410883	1600	*	3	7.07519e-06	0.0438373	0.159635	0.090218	-0.205342	-0.185645	LINC01924
chr1	18238889	18239876	988	*	3	2.51865e-07	0.0474676	0.146361	0.0902487	-0.182456	-0.141402	IGSF21
chr8	142033949	142034638	690	*	2	1.52964e-05	0.0587289	0.134083	0.0902781	-0.151501	-0.148437	NA
chr8	83911002	83911490	489	*	2	5.01317e-08	0.0615065	0.123677	0.0902902	-0.131837	-0.102894	NA
chr5	148677753	148678103	351	*	3	2.45713e-08	0.0484525	0.146024	0.0904244	-0.246077	-0.145219	NA
chr4	132447115	132447792	678	*	2	4.21412e-06	0.0593523	0.132255	0.0904651	-0.137956	-0.135499	AC114741.1
chr17	27240761	27241711	951	*	4	6.76991e-11	0.0433712	0.152592	0.090466	0.269613	0.19592	AC129926.1
chr10	69665284	69667122	1839	*	5	3.24158e-09	0.0366203	0.160828	0.0905093	-0.207978	-0.146902	NA
chr2	21268986	21270765	1780	*	3	2.80193e-05	0.0483485	0.147241	0.0905126	-0.181735	-0.162944	AC018742.1
chr17	51747954	51749717	1764	*	4	2.49943e-08	0.0391469	0.157476	0.0905419	-0.228618	-0.165505	CA10
chr1	48052731	48054155	1425	*	6	4.16398e-16	0.152274	0.139466	0.0905609	-0.391726	-0.180925	LINC02794
chr17	3126891	3128580	1690	*	8	5.55364e-10	0.0226754	0.194454	0.0905624	-0.175747	-0.127385	OR1G1
chr9	75942046	75942187	142	*	2	4.7663e-20	0.0718868	0.0985746	0.090611	-0.342689	-0.182927	PCSK5
chr12	121005506	121005697	192	*	3	7.11654e-13	0.0825462	0.113609	0.090628	-0.171468	-0.0953168	C12orf43
chr20	42104069	42104697	629	*	2	6.35748e-06	0.0591886	0.133862	0.0907121	-0.249865	-0.196646	PTPRT
chr9	126546465	126547254	790	*	2	3.33894e-05	0.0590505	0.134493	0.0907278	-0.174657	-0.159422	NA
chr7	9633249	9635272	2024	*	4	5.39978e-11	0.0627059	0.140771	0.0907558	-0.298388	-0.18609	AC060834.2, PER3P1
chr14	93727117	93727944	828	*	2	1.73498e-08	0.0635964	0.11864	0.0907915	-0.169245	-0.131952	PRIMA1
chr8	135063414	135063513	100	*	2	6.75532e-12	0.0662449	0.111399	0.0908271	-0.295858	-0.207689	NA
chr8	142040930	142041266	337	*	3	3.60219e-07	0.0444098	0.159217	0.0908344	-0.201934	-0.144218	NA
chr17	65456198	65456342	145	*	2	3.52108e-07	0.0613578	0.126382	0.0909231	-0.282985	-0.276855	NA
chr20	63244894	63244943	50	*	2	1.09613e-06	0.0604797	0.129609	0.0909309	-0.141486	-0.135282	NKAIN4
chr3	94961469	94961704	236	*	3	1.7088e-07	0.046253	0.153651	0.0909509	-0.260835	-0.217318	LINC00879
chr16	51017321	51017452	132	*	2	3.02344e-06	0.0592742	0.134456	0.0909573	-0.258766	-0.226555	NA
chr14	69502927	69503896	970	*	2	4.45497e-05	0.0595427	0.133592	0.091018	0.178201	0.0142252	PLEKHD1
chr2	443338	445430	2093	*	8	4.44519e-11	0.0307634	0.193973	0.0911476	-0.169061	-0.103447	NA
chr11	76802920	76803047	128	*	2	3.30857e-06	0.0593496	0.134928	0.09116	0.253298	0.216513	AP003119.3
chr20	19336197	19337688	1492	*	3	4.18399e-09	0.048853	0.140264	0.0911661	-0.274765	-0.212053	SLC24A3
chr10	113770330	113772217	1888	*	6	3.72246e-15	0.0593084	0.156202	0.0911841	-0.322651	-0.188681	PLEKHS1
chr21	20802683	20803204	522	*	2	1.46159e-07	0.0618038	0.125778	0.0911981	-0.409363	-0.337273	LINC00320
chr22	49046154	49046603	450	*	3	3.12706e-10	0.0594598	0.13051	0.0911982	-0.218457	-0.186173	NA
chr8	141787724	141789603	1880	*	9	7.21397e-12	0.0210411	0.205951	0.0912236	-0.275152	-0.109889	NA
chr17	50188747	50192728	3982	*	13	1.28283e-11	0.0106409	0.226934	0.0912464	0.288896	0.152638	COL1A1
chr11	44313455	44314293	839	*	5	5.14075e-16	0.040933	0.15541	0.0913004	0.368862	0.261798	NA
chr18	22136431	22136795	365	*	2	2.1884e-10	0.0655138	0.114847	0.0913456	-0.204736	-0.185254	NA
chr3	184389211	184389746	536	*	2	1.50234e-11	0.0661261	0.11332	0.0913841	-0.179599	-0.144947	CHRD
chr1	7650659	7651078	420	*	4	7.86533e-14	0.0423978	0.14945	0.0914291	0.348537	0.200494	CAMTA1
chr7	127091772	127091834	63	*	2	8.19807e-09	0.0649023	0.116883	0.0914549	-0.320079	-0.228359	GRM8
chr1	177029039	177029898	860	*	5	1.70215e-12	0.0333088	0.171027	0.0914552	-0.33878	-0.233358	ASTN1, MIR488
chr1	47819165	47820463	1299	*	3	3.27609e-06	0.0475304	0.151181	0.0915204	-0.274342	-0.210625	AC096541.1, TRABD2B
chr14	88195327	88195327	1	*	2	0.000140372	0.0601458	0.133193	0.0915505	-0.320517	-0.301684	KCNK10
chr10	121263166	121263268	103	*	4	3.57625e-09	0.0365787	0.172683	0.0915509	-0.244301	-0.181401	NA
chr12	130640655	130641304	650	*	3	2.01106e-08	0.0477694	0.149004	0.0915699	-0.215002	-0.138759	RIMBP2
chr2	6650313	6651936	1624	*	10	1.28646e-13	0.0176625	0.212332	0.0915712	-0.251124	-0.160857	AC097517.1, MIR7515, MIR7515HG
chr12	104792676	104793537	862	*	4	1.34673e-06	0.035811	0.176022	0.0916055	0.358714	0.18478	NA
chr20	33130705	33131992	1288	*	3	4.64852e-07	0.0481575	0.14995	0.0916625	-0.195867	-0.0820965	NA
chr5	36178209	36178209	1	*	2	2.91795e-06	0.0600423	0.134389	0.091757	0.300277	0.276646	SKP2
chr14	94548692	94549103	412	*	3	7.48844e-07	0.0443601	0.162509	0.0917578	-0.179648	-0.142044	NA
chr13	91235555	91236517	963	*	2	8.7704e-05	0.0598446	0.135266	0.0917763	-0.149657	-0.140054	NA
chr1	190679670	190680467	798	*	2	2.72944e-11	0.0665126	0.113459	0.0917797	-0.379247	-0.246567	LINC01720
chr2	26515066	26517332	2267	*	7	1.39164e-10	0.0467251	0.175933	0.0918094	-0.202096	-0.124742	OTOF
chr22	19704451	19705984	1534	*	4	2.48362e-06	0.0348658	0.180994	0.0918146	-0.289418	-0.173004	NA
chr3	150916755	150917596	842	*	3	7.18236e-06	0.0445769	0.161841	0.0918227	-0.220594	-0.20674	CLRN1-AS1, AC020636.1, AC020636.2
chr19	55857699	55858562	864	*	4	1.65813e-09	0.0383153	0.164494	0.0918511	-0.168552	-0.140675	NLRP4
chr5	4222955	4223089	135	*	2	3.2155e-06	0.0599772	0.135136	0.0918834	-0.25832	-0.207428	NA
chr18	10926442	10928103	1662	*	4	2.33098e-09	0.0381162	0.163386	0.091888	0.445013	0.256462	PIEZO2
chr3	167116337	167116396	60	*	3	1.14282e-07	0.0484832	0.150139	0.091906	-0.131797	-0.104075	NA
chr2	153133193	153133797	605	*	2	2.63035e-12	0.0670387	0.112493	0.0919148	-0.316433	-0.240264	NA
chr1	247906726	247906726	1	*	2	3.61081e-06	0.0599153	0.135649	0.0919512	-0.278183	-0.270688	NA
chr2	185145594	185145879	286	*	4	9.71192e-11	0.0391473	0.158302	0.0920113	-0.204448	-0.139637	NA
chr5	160204931	160205632	702	*	4	8.19726e-09	0.0399411	0.163404	0.0920817	-0.188844	-0.102471	FABP6
chr12	131494165	131495593	1429	*	5	1.04516e-07	0.0298552	0.188297	0.0920974	-0.183806	-0.141774	AC073578.1
chr16	86297903	86298894	992	*	6	1.89295e-12	0.0512038	0.165142	0.0920995	-0.202469	-0.0142758	LINC01081
chr15	98321920	98322591	672	*	3	7.0475e-08	0.0474581	0.151679	0.0921318	-0.168017	-0.125613	NA
chr12	93983194	93983306	113	*	2	3.26668e-08	0.0649053	0.118972	0.092134	-0.308806	-0.289756	NA
chr5	178980121	178982011	1891	*	3	4.8543e-06	0.0479955	0.15192	0.0921391	-0.172122	-0.12817	AC104117.3, GRM6
chr5	178394798	178394869	72	*	2	1.45562e-09	0.0661701	0.11548	0.0921573	-0.292682	-0.217322	COL23A1
chr1	157270256	157270806	551	*	2	2.75177e-08	0.0638963	0.122247	0.0922025	-0.17887	-0.131326	NA
chr4	173912578	173914257	1680	*	5	2.06059e-14	0.053394	0.144797	0.092213	-0.291547	-0.1802	LINC02269, AC106895.1
chr12	128367571	128368437	867	*	2	2.05918e-05	0.0601986	0.135549	0.092227	-0.32089	-0.269733	TMEM132C
chr20	7010774	7011225	452	*	2	7.87906e-15	0.0684387	0.109961	0.092239	-0.38622	-0.269505	NA
chr6	169850894	169852107	1214	*	5	4.70867e-09	0.029808	0.186774	0.0923296	-0.208856	-0.182703	NA
chr8	53286972	53287159	188	*	2	5.70447e-18	0.071998	0.102541	0.0923389	-0.188819	-0.181626	NA
chr21	34702361	34702542	182	*	3	5.2468e-10	0.0604863	0.130436	0.0923515	0.35954	0.227143	CLIC6
chr12	130682361	130683041	681	*	2	1.64076e-07	0.0629727	0.125785	0.092365	-0.180985	-0.166893	RIMBP2
chr1	247737610	247737869	260	*	3	3.30847e-07	0.0450082	0.161636	0.0923702	-0.189206	-0.159339	AL390860.1
chr6	49865993	49866583	591	*	3	2.03901e-07	0.0470661	0.154159	0.0923804	-0.212888	-0.189121	CRISP1
chr7	127112762	127112857	96	*	2	3.26937e-06	0.0604514	0.135279	0.0924248	-0.203517	-0.120647	GRM8
chr9	75676628	75676876	249	*	2	1.20117e-16	0.0715204	0.103707	0.0924262	-0.316425	-0.21617	NA
chr1	153375343	153377013	1671	*	5	4.4671e-11	0.0435654	0.166649	0.0924768	-0.225317	-0.147011	S100A12
chr9	33139818	33140868	1051	*	4	7.41275e-10	0.0486629	0.151245	0.0924843	0.237669	0.194857	B4GALT1
chr12	41657849	41659018	1170	*	4	1.29151e-07	0.038851	0.168126	0.0925013	-0.175771	-0.142905	RNA5SP360
chr6	119069213	119070231	1019	*	4	1.33654e-08	0.0401293	0.164294	0.0925109	-0.177953	-0.123419	AL137009.1, FAM184A
chr1	15128662	15129226	565	*	2	5.93987e-08	0.063737	0.123821	0.0925288	-0.0819217	-0.00705664	TMEM51-AS1
chr9	134646930	134647052	123	*	2	2.79416e-06	0.0604609	0.135826	0.0925784	0.218923	0.208861	COL5A1
chr20	42678149	42679115	967	*	2	3.11557e-06	0.0623718	0.128601	0.0925815	-0.161616	-0.137625	PTPRT
chr4	104556655	104557228	574	*	3	5.46353e-08	0.0487024	0.15077	0.0925822	-0.208234	-0.175067	CXXC4-AS1, AC004063.1
chr11	34850042	34850129	88	*	2	1.72468e-06	0.0614154	0.132115	0.0925862	-0.235638	-0.1736	NA
chr14	22416785	22417806	1022	*	5	4.72398e-16	0.0583933	0.143164	0.0926159	-0.321342	-0.175132	AC244502.3, AC244502.1
chr1	201052068	201053477	1410	*	3	3.66351e-06	0.0467189	0.156536	0.0926782	-0.175052	-0.141665	CACNA1S
chr3	97447781	97448141	361	*	3	2.20913e-07	0.0462814	0.157119	0.0926853	-0.197696	-0.159823	EPHA6
chr3	64207504	64207593	90	*	3	1.94308e-14	0.0614347	0.125503	0.0927316	0.115839	0.087771	PRICKLE2
chr4	70197047	70198129	1083	*	4	1.05811e-11	0.0447419	0.150333	0.0927624	-0.22119	-0.187284	ODAM
chr11	70528184	70528503	320	*	4	4.54028e-08	0.0366768	0.176031	0.0927937	-0.18556	-0.14203	SHANK2
chr21	35265364	35266423	1060	*	4	9.57364e-11	0.052461	0.151141	0.092813	0.312871	-0.00371602	RUNX1
chr16	58551243	58551637	395	*	3	1.454e-09	0.0571231	0.136132	0.0928177	0.203188	0.123239	CNOT1
chr8	72913608	72913765	158	*	2	3.24567e-06	0.0608058	0.135488	0.0928552	-0.200182	-0.161771	KCNB2
chr10	71479619	71479985	367	*	2	9.0544e-08	0.0639541	0.124335	0.0928966	-0.178777	-0.177534	CDH23
chr10	7026890	7027734	845	*	3	1.33335e-10	0.0562213	0.134494	0.0929698	-0.304011	-0.184217	AL392086.3
chr10	84241301	84241804	504	*	9	3.597e-15	0.0331075	0.190528	0.0929824	-0.214363	-0.122525	RGR, LRIT1
chr3	56356005	56356338	334	*	2	3.34213e-06	0.0608697	0.135786	0.0930015	-0.303793	-0.292264	ERC2
chr8	38429807	38431905	2099	*	6	4.26905e-11	0.0320383	0.176098	0.093005	0.20661	0.156355	FGFR1
chr3	13936330	13937259	930	*	4	3.77047e-09	0.0627028	0.140602	0.0930114	-0.180501	-0.134203	FGD5P1
chr17	49485439	49486404	966	*	3	3.38283e-07	0.0543441	0.140525	0.0930189	-0.240866	0.0385017	NA
chr19	4894964	4895842	879	*	2	7.75846e-06	0.0617919	0.132475	0.0930748	0.333675	0.0917882	ARRDC5
chr12	42859454	42859658	205	*	2	1.5741e-10	0.0677925	0.11391	0.0930808	-0.37339	-0.239819	NA
chr1	181541616	181542116	501	*	2	4.2062e-20	0.0729262	0.102734	0.0931558	-0.262836	-0.177889	CACNA1E
chr12	52528783	52529213	431	*	2	8.75977e-07	0.0622442	0.131241	0.0931982	-0.162037	-0.154658	NA
chr3	118944623	118944687	65	*	2	5.03109e-07	0.0633692	0.127354	0.0932209	-0.230211	-0.220574	IGSF11-AS1, IGSF11
chr2	3670535	3671321	787	*	4	1.84258e-07	0.0376013	0.173012	0.0932526	-0.167334	-0.107189	ALLC
chr6	167662373	167662573	201	*	4	4.67251e-09	0.0435206	0.161351	0.0933189	-0.156622	-0.108166	NA
chr14	61107169	61107671	503	*	2	6.06551e-08	0.0624158	0.131294	0.0933888	0.28237	0.267144	NA
chr6	168499737	168500522	786	*	3	7.42784e-08	0.0477515	0.152563	0.0933989	-0.214004	-0.164857	SMOC2
chr10	97101272	97101561	290	*	3	2.88488e-10	0.0543739	0.14136	0.093408	-0.178372	-0.141876	SLIT1
chr7	4613040	4613211	172	*	4	1.01684e-07	0.0360399	0.180351	0.0934205	0.277879	0.236687	NA
chr21	40351115	40351388	274	*	2	3.3426e-06	0.061233	0.136069	0.0934608	-0.228448	-0.17311	DSCAM
chr14	106851534	106852652	1119	*	5	3.43748e-08	0.0311226	0.187961	0.0935812	-0.209572	-0.150636	NA
chr20	43755502	43755587	86	*	2	4.06744e-06	0.0611777	0.136956	0.0936367	0.286879	0.270945	NA
chr17	77696396	77696489	94	*	2	2.90112e-06	0.0614545	0.135912	0.0936529	0.340846	0.306047	NA
chr11	50260781	50261255	475	*	3	1.60951e-08	0.0547574	0.141371	0.0937467	-0.200934	-0.151814	NA
chr8	34783151	34783655	505	*	2	3.46202e-06	0.0616569	0.135613	0.0937859	-0.192662	-0.180867	NA
chr22	49303470	49303782	313	*	2	3.97621e-06	0.0612905	0.137179	0.093815	-0.13571	-0.129423	NA
chr18	50733771	50734091	321	*	2	4.26437e-06	0.0612928	0.137237	0.093833	-0.195885	-0.195123	NA
chr2	1484164	1484866	703	*	5	2.92386e-08	0.0297356	0.193106	0.0938457	-0.229393	-0.157046	TPO, AC105450.1
chr21	42214978	42216124	1147	*	5	1.22073e-10	0.0410395	0.168869	0.0938508	-0.219711	-0.150283	ABCG1
chr11	67673926	67675660	1735	*	11	1.42103e-20	0.0488477	0.178849	0.0938864	-0.240086	-0.105766	ALDH3B2
chr2	139369262	139370249	988	*	2	2.82589e-05	0.0620605	0.134619	0.09394	-0.209082	-0.172124	AC062021.1
chr7	21076564	21076789	226	*	2	2.13039e-07	0.0645325	0.12613	0.0940054	-0.19227	-0.153922	NA
chr6	79302516	79302690	175	*	3	1.57336e-07	0.0495883	0.152113	0.0940437	-0.203907	-0.141393	NA
chr4	88818944	88819738	795	*	2	8.90139e-07	0.0637715	0.128836	0.0940563	0.21368	0.170423	FAM13A
chr12	73944987	73946299	1313	*	5	6.46865e-08	0.0314659	0.188618	0.0940898	-0.29873	-0.198808	LINC02882
chr6	41404831	41405520	690	*	3	1.83484e-06	0.0456763	0.164611	0.0941412	-0.161461	-0.141408	NA
chr12	52566745	52567042	298	*	2	2.65522e-06	0.0620852	0.135548	0.0942178	-0.17194	-0.163283	KRT74
chr15	83489548	83491218	1671	*	5	3.33071e-08	0.0303883	0.190962	0.0942501	-0.217	-0.16282	SH3GL3
chr11	134371205	134371496	292	*	2	1.61814e-06	0.0626455	0.133612	0.0942707	-0.228863	-0.176311	GLB1L2
chr11	42781209	42782885	1677	*	3	5.16962e-05	0.0458491	0.164339	0.0942793	-0.264045	-0.190127	NA
chr3	184440543	184441242	700	*	2	1.81712e-10	0.06815	0.116471	0.0942896	-0.244707	-0.188464	LINC02054
chr4	93157774	93158661	888	*	2	5.06952e-23	0.0769447	0.0983753	0.094361	-0.227895	-0.18276	GRID2
chr10	71474097	71474664	568	*	2	4.921e-06	0.0620025	0.136446	0.0943728	-0.199095	-0.142167	CDH23
chr16	86142348	86143212	865	*	2	6.99564e-08	0.0661423	0.122405	0.0944003	-0.164115	-0.121486	NA
chr5	40976524	40976785	262	*	2	5.82013e-07	0.0639661	0.129423	0.0944224	-0.210222	-0.199027	C7
chr16	62826289	62826606	318	*	3	5.3814e-07	0.0466265	0.161871	0.0944375	-0.202894	-0.187869	NA
chr18	6849291	6850603	1313	*	4	7.4298e-08	0.0395043	0.169631	0.0944859	-0.286004	-0.169313	ARHGAP28
chr15	86062404	86062583	180	*	3	1.68026e-08	0.0517361	0.145733	0.0945212	-0.234037	-0.171383	NA
chr7	157843766	157846659	2894	*	10	4.17681e-08	0.0157197	0.221071	0.0945618	0.174953	-0.0591499	PTPRN2
chr2	79085098	79085538	441	*	2	6.73347e-06	0.0617742	0.138075	0.0945647	-0.199897	-0.139275	REG1B
chr12	91240586	91240591	6	*	2	3.56716e-06	0.0624527	0.136149	0.0947649	0.223623	0.177363	NA
chr11	114180624	114181394	771	*	2	3.5651e-15	0.0711317	0.110739	0.0948334	-0.317392	-0.234546	ZBTB16
chr17	6815362	6815592	231	*	2	4.32757e-06	0.0620548	0.138401	0.0949487	-0.18454	-0.155925	TEKT1
chr19	35862646	35862646	1	*	2	2.77056e-06	0.062097	0.13844	0.0950037	-0.302218	-0.274563	KIRREL2, NPHS1
chr14	75539586	75539988	403	*	3	3.33808e-09	0.0510986	0.145076	0.0950095	-0.138136	-0.114348	BATF
chr10	71644413	71645703	1291	*	3	3.32684e-06	0.0496074	0.154582	0.0950307	-0.177465	-0.165009	CDH23
chr22	46974236	46974411	176	*	4	3.83283e-10	0.043092	0.158173	0.0950324	0.173273	0.107965	TBC1D22A
chr3	48366633	48366712	80	*	2	1.69272e-07	0.0664079	0.1243	0.095254	-0.273556	-0.187495	NA
chr17	82892906	82893836	931	*	5	7.36157e-23	0.0422276	0.150682	0.0952875	0.253504	0.154126	TBCD
chr2	30992236	30992986	751	*	2	9.97622e-08	0.0662563	0.124908	0.0953003	-0.244565	-0.219899	GALNT14
chr22	49406522	49407145	624	*	2	3.10813e-10	0.0688444	0.117673	0.0953293	-0.187448	-0.140784	NA
chr2	50736416	50736884	469	*	2	2.19697e-06	0.0632331	0.135254	0.0953323	-0.2598	-0.236613	NRXN1
chr8	39560007	39560307	301	*	2	5.56625e-06	0.0623592	0.138824	0.0953832	-0.265631	-0.198067	AC123767.1
chr15	91430172	91431145	974	*	3	2.30923e-09	0.0591287	0.137792	0.0954307	-0.226168	-0.159368	CRAT37
chr8	127083137	127083739	603	*	4	8.54543e-08	0.038385	0.177488	0.0954451	0.244328	0.202985	PCAT1, PRNCR1, CASC19
chr4	116703035	116703593	559	*	3	6.43013e-09	0.0519907	0.147188	0.0954599	-0.206545	-0.176168	NA
chr7	26244749	26244982	234	*	2	1.8256e-06	0.0636829	0.134049	0.0954601	-0.118608	-0.111165	AC010677.2
chr7	3761859	3762996	1138	*	3	1.51152e-22	0.143531	0.104873	0.0954742	-0.334515	-0.20099	SDK1
chr6	64787061	64787192	132	*	2	6.00452e-11	0.0706521	0.113668	0.0955073	-0.289001	-0.236446	EYS
chr4	46735295	46736180	886	*	3	5.1433e-08	0.0499132	0.150449	0.0955496	-0.235075	-0.178587	COX7B2
chr21	32463476	32463992	517	*	3	4.83079e-13	0.0539298	0.136816	0.0955546	-0.561504	-0.400618	EVA1C, CFAP298-TCP10L
chr7	45570798	45571028	231	*	2	7.56743e-07	0.0648567	0.130509	0.0956307	-0.277767	-0.257832	NA
chr7	45587263	45587905	643	*	2	9.21245e-06	0.0628881	0.137946	0.0957067	-0.304979	-0.219161	ADCY1
chr12	52387037	52387133	97	*	2	1.82329e-06	0.0632921	0.136519	0.0957414	-0.17966	-0.172328	AC078865.1
chr2	170277324	170277394	71	*	2	2.20326e-06	0.0634509	0.136176	0.0958121	-0.236133	-0.212257	MYO3B
chr16	11423419	11425341	1923	*	5	3.09375e-10	0.0552697	0.162948	0.0958366	-0.128881	-0.0680406	AC099489.1
chr3	37753726	37755269	1544	*	4	4.45274e-17	0.059176	0.133183	0.0959088	-0.34728	-0.206889	ITGA9, ITGA9-AS1
chr10	55566880	55567155	276	*	3	2.32949e-07	0.0489368	0.157518	0.0959248	-0.185594	-0.142959	PCDH15, AC016822.1
chr13	88539713	88541980	2268	*	5	3.06464e-17	0.241937	0.118103	0.0959758	-0.294929	-0.156465	LINC00433, AL445984.2
chr4	189511572	189511820	249	*	2	2.48866e-07	0.0662268	0.127553	0.0960924	-0.18212	-0.181528	NA
chr2	237207796	237208113	318	*	2	3.33152e-06	0.0635236	0.137072	0.0961341	0.0512401	0.0383708	NA
chr7	158192421	158193126	706	*	4	2.224e-07	0.0383002	0.179887	0.0963524	-0.179255	-0.137764	PTPRN2
chr7	158042154	158042357	204	*	3	5.91366e-14	0.0557414	0.134016	0.0963601	-0.236215	-0.192641	PTPRN2
chr11	71399327	71400265	939	*	2	0.000151889	0.0630709	0.139702	0.0963701	-0.152023	-0.149065	ACTE1P
chr11	60416609	60417142	534	*	2	6.56295e-06	0.0633123	0.138773	0.0963753	-0.143053	-0.126012	MS4A14
chr8	125951263	125952307	1045	*	5	1.66075e-08	0.0376986	0.175942	0.0963819	-0.178008	-0.138694	AC016074.2, LINC00861, SOD1P3
chr8	86322207	86322505	299	*	3	8.72272e-07	0.0475544	0.164281	0.0964392	-0.261815	-0.160043	NA
chr11	37993410	37993769	360	*	2	5.77115e-06	0.0632245	0.139531	0.0964867	-0.271186	-0.247835	NA
chr18	78400108	78400443	336	*	4	2.4846e-08	0.0406496	0.173634	0.0964881	-0.181641	-0.155988	NA
chr9	1759154	1759973	820	*	3	5.1201e-06	0.0475	0.164911	0.0965754	-0.193715	-0.147616	NA
chr20	42350678	42352262	1585	*	3	6.5201e-14	0.0560417	0.134008	0.0966062	-0.232307	-0.19839	PTPRT
chr3	193378220	193380190	1971	*	11	1.66502e-14	0.0354147	0.193529	0.0966108	-0.266266	-0.153394	ATP13A5
chr3	152837417	152839330	1914	*	5	2.41324e-09	0.0393049	0.175461	0.0966169	-0.285538	-0.152798	P2RY1
chr10	84566922	84567480	559	*	2	1.12974e-17	0.075171	0.106856	0.0966332	-0.432957	-0.244618	NA
chr12	103239560	103239827	268	*	2	6.51545e-11	0.0716451	0.114485	0.0966661	-0.2452	-0.170716	C12orf42
chr18	4987870	4988677	808	*	4	7.38579e-09	0.0412606	0.169443	0.0966664	-0.185143	-0.122414	AP005203.1
chr10	25950671	25951334	664	*	3	1.25603e-11	0.0536516	0.141108	0.0967957	-0.193307	-0.169504	MYO3A
chr14	97298545	97299632	1088	*	3	7.94198e-06	0.0484152	0.161498	0.096835	-0.189596	-0.142013	NA
chr3	49902693	49904810	2118	*	17	5.6368e-49	0.11476	0.176549	0.0968447	0.251168	0.0986775	AC105935.2, AC105935.1, MST1R
chr8	22778200	22778534	335	*	2	2.60315e-10	0.070926	0.116735	0.0968548	-0.178796	-0.125705	AC055854.1, PEBP4
chr1	236299659	236300469	811	*	3	5.75454e-08	0.0508619	0.150879	0.0968764	-0.150894	-0.123945	NA
chr3	127410497	127411404	908	*	2	1.38963e-05	0.0646634	0.135939	0.096997	-0.196653	-0.175304	NA
chr12	33052299	33052880	582	*	4	1.21176e-10	0.0442732	0.15855	0.0970132	-0.242314	-0.140277	NA
chr11	118008296	118009929	1634	*	5	1.63225e-06	0.0327387	0.190302	0.0971785	-0.254295	-0.173764	SMIM35
chr2	125709528	125711287	1760	*	4	2.46793e-06	0.0376736	0.183908	0.097188	-0.152137	-0.107002	AC097499.2, LINC01889
chr10	11642319	11642793	475	*	2	3.05243e-06	0.0645318	0.137225	0.0972216	-0.186977	-0.154939	NA
chr17	73378896	73379778	883	*	2	4.12956e-06	0.0657245	0.133153	0.0972741	0.262163	0.0634507	SDK2
chr15	54608675	54609398	724	*	2	3.30345e-05	0.0637447	0.140446	0.0972807	-0.237917	-0.170554	UNC13C
chr10	71703338	71703876	539	*	2	1.01086e-05	0.0637979	0.140297	0.0972968	-0.169977	-0.134951	CDH23
chr15	93430692	93430935	244	*	2	6.12558e-06	0.0637609	0.140489	0.0973093	-0.329524	-0.246073	AC091078.1, SEPHS1P2
chr8	1451803	1452099	297	*	3	7.06546e-10	0.0589129	0.137497	0.0973219	-0.250647	-0.19939	DLGAP2
chr8	42768575	42768643	69	*	5	5.76717e-09	0.0326941	0.187494	0.0973224	-0.442437	-0.239427	CHRNA6
chr10	7193212	7193265	54	*	2	4.26808e-06	0.0644532	0.137919	0.0973329	-0.266251	-0.216223	SFMBT2
chr10	120777396	120777806	411	*	2	4.35211e-06	0.063903	0.140202	0.0973819	-0.248594	-0.233228	AC023282.1, WDR11-AS1
chr15	62232363	62232609	247	*	2	4.10786e-06	0.0643984	0.138393	0.0974069	-0.209329	-0.179744	AC126323.1
chr4	153033707	153034170	464	*	3	2.63607e-08	0.0519905	0.150791	0.0974252	-0.258982	-0.154871	NA
chr9	135784778	135785590	813	*	2	2.56733e-05	0.0639294	0.14054	0.0975009	-0.140669	-0.0979921	KCNT1
chr2	25131532	25132117	586	*	4	3.58393e-15	0.046752	0.14991	0.0975149	0.313679	0.202874	EFR3B
chr11	4915197	4915627	431	*	2	2.45095e-09	0.0706445	0.11937	0.097536	0.119436	0.00251494	MMP26, OR51G2
chr7	95298401	95298937	537	*	3	3.69705e-07	0.0499126	0.158262	0.0975658	-0.206566	-0.159213	PON1
chr2	79874189	79874275	87	*	2	5.58318e-09	0.0710166	0.118578	0.09759	-0.222055	-0.193759	CTNNA2
chr15	61716281	61716384	104	*	2	1.93358e-06	0.0658166	0.13411	0.0976457	-0.224278	-0.211485	NA
chr19	39639094	39639280	187	*	2	1.70648e-07	0.0685081	0.125561	0.0976502	-0.198136	-0.179202	AC005176.1
chr13	80558349	80558437	89	*	2	1.77717e-08	0.0706027	0.119868	0.0976721	-0.235646	-0.174024	NA
chr12	60701749	60702209	461	*	2	9.39621e-08	0.0670818	0.130032	0.0976851	-0.246479	-0.170872	NA
chr9	89649139	89649301	163	*	2	3.04152e-06	0.0649387	0.137586	0.0977422	-0.205984	-0.191756	UNQ6494
chr13	91173087	91173413	327	*	2	5.98604e-09	0.0703835	0.120649	0.0977448	-0.255682	-0.208691	NA
chr1	4795505	4796936	1432	*	3	7.76696e-06	0.0480478	0.166321	0.0977994	-0.206268	-0.189411	NA
chr2	5940880	5940918	39	*	2	2.25897e-06	0.0641501	0.140836	0.097813	-0.226359	-0.184965	SILC1
chr18	50091498	50091581	84	*	3	1.28411e-07	0.051719	0.155789	0.097854	-0.258464	-0.201172	MYO5B
chr20	57112715	57114855	2141	*	7	1.7272e-09	0.0654379	0.183771	0.097859	-0.183181	-0.117244	AL157414.1
chr6	29044492	29045559	1068	*	5	3.01658e-10	0.106742	0.159154	0.0978618	-0.28624	-0.141109	AL662791.2, OR2W1
chr6	131249360	131251365	2006	*	7	3.26955e-09	0.0275287	0.201637	0.0978919	0.151007	0.0799099	AKAP7
chr6	56785577	56785577	1	*	3	4.40113e-05	0.0479709	0.166967	0.0978924	-0.101986	-0.0943322	DST
chr10	37303251	37304362	1112	*	3	4.22751e-06	0.0487581	0.16404	0.0979713	-0.181672	-0.151618	ANKRD30A, LINC00993
chr2	199589079	199589448	370	*	2	2.15087e-07	0.0677976	0.128785	0.0979951	0.400522	0.23952	NA
chr3	127240744	127242483	1740	*	6	1.91268e-13	0.0748077	0.152159	0.0980691	-0.258177	-0.125665	RNU6-1047P
chr11	70489515	70490695	1181	*	3	5.53187e-07	0.0512798	0.153207	0.098101	-0.149758	-0.136928	SHANK2
chr21	42351011	42352389	1379	*	9	3.82202e-15	0.0595557	0.188971	0.0981399	-0.2109	-0.134115	NA
chr3	109355749	109356262	514	*	2	1.10064e-06	0.0663295	0.134182	0.0981823	-0.162783	-0.118183	NA
chr10	107231235	107231458	224	*	2	6.7813e-26	0.0817832	0.099101	0.0982132	-0.268501	-0.197912	NA
chr10	75742059	75742721	663	*	3	9.454e-07	0.0496643	0.162354	0.0982849	-0.196352	-0.16738	LRMDA
chr8	3997893	3998055	163	*	3	3.47892e-08	0.0578818	0.144852	0.0982949	-0.26177	-0.167278	CSMD1
chr1	49993020	49993655	636	*	3	5.97747e-08	0.0583534	0.142754	0.098303	-0.216619	-0.115272	AGBL4
chr10	112783852	112784557	706	*	2	7.49279e-09	0.070768	0.121273	0.0983077	0.376486	0.310625	VTI1A
chr17	36812988	36813669	682	*	2	3.00372e-05	0.0644973	0.141531	0.0983661	0.196866	0.124759	NA
chr15	94582173	94582457	285	*	2	5.82241e-06	0.0647171	0.140748	0.0983845	-0.163903	-0.151383	NA
chr2	88305951	88307286	1336	*	3	1.25407e-05	0.0485375	0.166424	0.0984299	-0.169346	-0.149962	NA
chr7	3979299	3980281	983	*	3	2.17515e-11	0.0762057	0.126556	0.0984377	-0.188313	-0.133395	SDK1
chr22	43419944	43420277	334	*	2	1.9798e-06	0.0645879	0.141549	0.0984663	-0.170706	-0.153964	MPPED1
chr18	78777451	78778286	836	*	3	1.97855e-06	0.0486192	0.166111	0.0984894	-0.183772	-0.177094	NA
chr2	23554376	23554521	146	*	3	1.07242e-07	0.0547311	0.150602	0.0984948	0.422163	0.314161	KLHL29
chr19	55913686	55914267	582	*	2	1.85047e-05	0.0646599	0.14174	0.0985935	-0.16392	-0.150448	NLRP13
chr6	167683440	167684140	701	*	6	9.02102e-11	0.0349824	0.181965	0.0986626	-0.289544	-0.181647	LINC02487
chr7	31106514	31106646	133	*	2	5.81988e-10	0.0713047	0.121003	0.0986981	-0.218013	-0.16514	ADCYAP1R1
chr7	9736541	9737311	771	*	5	2.25586e-09	0.0401993	0.171792	0.0987759	-0.238763	-0.168018	AC060834.2
chr16	81127045	81127266	222	*	2	6.16841e-09	0.0719783	0.119536	0.0987836	-0.25829	-0.152008	PKD1L2
chr1	44628889	44629713	825	*	2	1.51972e-14	0.0753733	0.111865	0.0988111	-0.357097	-0.260811	RNF220
chr3	46276903	46277111	209	*	2	7.35835e-06	0.0648216	0.141939	0.0988176	-0.227311	-0.213662	NA
chr13	75803230	75804145	916	*	3	3.01035e-06	0.0504738	0.159719	0.098836	-0.2899	-0.0316157	AL137782.1, LMO7
chr5	23303980	23303992	13	*	2	6.31045e-06	0.0651904	0.141053	0.0989631	-0.25669	-0.194147	AC010460.3
chr19	39708965	39709036	72	*	2	4.29368e-06	0.0658863	0.138504	0.0989752	-0.176586	-0.15267	LGALS14
chr14	104357683	104358289	607	*	3	3.67781e-07	0.0511742	0.15863	0.0990259	-0.136001	-0.12873	NA
chr18	50662136	50665121	2986	*	10	1.06717e-13	0.0574129	0.182381	0.0990388	-0.176255	-0.102879	MAPK4
chr3	75141427	75142305	879	*	3	1.83125e-07	0.050837	0.158529	0.0990807	-0.139981	-0.0953869	NA
chr6	36927713	36928812	1100	*	4	9.605e-22	0.0449142	0.154649	0.0990948	0.413081	0.175467	C6orf89
chr2	4943991	4945278	1288	*	4	2.76013e-05	0.0383966	0.185829	0.0991001	-0.19832	-0.16413	RNU6-649P
chr6	33870531	33870731	201	*	2	1.91688e-06	0.067043	0.135124	0.0991743	-0.11653	-0.113646	LINC01016
chr19	55855950	55856464	515	*	2	2.12782e-06	0.0659158	0.139109	0.099176	-0.219139	-0.18582	NLRP4
chr2	88885092	88885898	807	*	5	1.59053e-09	0.0337721	0.18674	0.0992438	-0.213966	-0.170492	IGKV4-1
chr11	25944305	25944852	548	*	2	7.08968e-08	0.0698815	0.126714	0.0993173	-0.156968	-0.146539	NA
chr3	163303464	163303590	127	*	2	3.73287e-06	0.0663793	0.138054	0.0993523	-0.128437	-0.11399	LINC01192
chr11	71143869	71143923	55	*	2	2.77355e-06	0.0655156	0.141284	0.0993661	-0.158146	-0.157424	SHANK2
chr16	79269387	79269944	558	*	2	3.7382e-06	0.0653953	0.141821	0.0993876	-0.243574	-0.178976	NA
chr2	199462611	199471957	9347	*	54	2.35392e-21	0.00424388	0.261141	0.0993928	0.523086	0.216891	SATB2-AS1, SATB2
chr19	54532628	54534035	1408	*	5	1.0816e-08	0.034134	0.1839	0.099433	-0.228592	-0.153786	KIR3DX1
chr6	165896215	165897130	916	*	3	1.07786e-12	0.0816225	0.123489	0.0994744	-0.239562	-0.159345	PDE10A
chr8	126324188	126325392	1205	*	6	5.3328e-18	0.0922443	0.142819	0.0994906	-0.222306	-0.104208	NA
chr13	26046474	26046814	341	*	3	2.67888e-07	0.0511376	0.159114	0.0994987	-0.316516	-0.210051	SHISA2
chr2	30066298	30067008	711	*	2	6.92344e-06	0.0663777	0.138678	0.0995285	-0.192861	-0.142589	AC016907.2
chr6	106739400	106739609	210	*	2	1.59893e-07	0.0703064	0.12619	0.0995426	-0.274752	-0.252951	LINC02532
chr4	81746876	81747602	727	*	2	1.13601e-05	0.0661185	0.139777	0.0995725	-0.205527	-0.194808	RASGEF1B
chr12	128932144	128933273	1130	*	8	9.11264e-14	0.0354832	0.188135	0.0995976	-0.222589	-0.123505	GLT1D1
chr2	115341177	115341411	235	*	2	4.05426e-09	0.0730532	0.119308	0.0996503	-0.182697	-0.166713	DPP10
chr20	59154364	59154962	599	*	2	3.5458e-09	0.0722687	0.121271	0.0996559	-0.160709	-0.147308	ZNF831
chr16	84312755	84315986	3232	*	9	5.56059e-13	0.041265	0.196317	0.0997863	0.321778	0.10278	WFDC1
chr12	125737191	125738075	885	*	2	2.84941e-06	0.068239	0.133355	0.099832	-0.176424	-0.174067	NA
chr14	53502315	53502315	1	*	2	1.68408e-06	0.0681303	0.133768	0.0998501	0.152375	0.150506	AL365295.1
chr2	4134945	4136537	1593	*	5	5.0014e-07	0.0421709	0.170232	0.0998509	-0.217986	-0.114115	NA
chr12	29566146	29566465	320	*	2	2.82461e-09	0.0732309	0.119499	0.0998751	-0.218257	-0.147475	TMTC1
chr2	116094112	116094662	551	*	2	3.96413e-07	0.068842	0.131672	0.0999043	-0.214214	-0.153521	NA
chr12	130465338	130466407	1070	*	3	5.79207e-07	0.0609873	0.141583	0.0999107	-0.221837	-0.161499	RIMBP2, AC063926.2
