## Supplementary Table 10 for "Disease-associated programming of cell memory in glycogen storage disorder type 1a"

### Sheet: overlap_RNA_Met
SYMBOL	X.x	ENSEMBL	baseMean	log2FoldChange	lfcSE	stat	pvalue	padj	ENTREZID	GENENAME	CHR	X.y	chr	logFC	P.Value	adj.P.Val	Regulatory_Feature_Group	Regulation
ACTN2	1170	ENSG00000077522	169.7	1.95956	0.488849	4.00852	6.11e-05	0.00378499	88	actinin alpha 2	1	cg18770350_TC11	chr1	2.32427	0.000115354	0.0721669	Unclassified	up_up
ALDH1L2	5852	ENSG00000136010	40273.2	-1.62871	0.305236	-5.33591	9.51e-08	2.55e-05	160428	aldehyde dehydrogenase 1 family member L2	12	cg19052447_BC21	chr12	1.93549	0.000853986	0.0924089		down_up
ANKRD6	5726	ENSG00000135299	1608.09	-1.26967	0.249545	-5.08792	3.62e-07	7.2e-05	22881	ankyrin repeat domain 6	6	cg14208004_TC21	chr6	-2.08368	0.000137117	0.0730719		down_down
ASB18	11682	ENSG00000182177	41.182	2.23767	0.605328	3.69662	0.000218486	0.00961842	401036	ankyrin repeat and SOCS box containing 18	2	cg15872575_BC11	chr2	-1.67767	0.00106225	0.0960813		up_down
ATP13A4	4839	ENSG00000127249	54.645	1.90113	0.668187	2.8452	0.00443831	0.070048	84239	ATPase 13A4	3	cg05944830_BC21	chr3	-2.35893	0.000461864	0.0821712		up_down
BCKDHB	1338	ENSG00000083123	4522.85	-0.389489	0.142008	-2.74273	0.00609315	0.0847692	594	branched chain keto acid dehydrogenase E1 subunit beta	6	cg12307329_BC21	chr6	-1.67137	0.00101359	0.0950032		down_down
BPIFB1	4756	ENSG00000125999	39.396	2.82045	0.906307	3.11203	0.00185808	0.0400193	92747	BPI fold containing family B member 1	20	cg19378216_BC21	chr20	-2.00542	0.000350037	0.0795182		up_down
C5orf64	11330	ENSG00000178722	44.7917	2.33344	0.827597	2.81953	0.00480937	0.073643	285668	chromosome 5 putative open reading frame 64	5	cg19369319_BC21	chr5	-1.55957	0.00118239	0.09809		up_down
CABP4	10948	ENSG00000175544	85.102	2.43877	0.710945	3.43032	0.000602865	0.018719	57010	calcium binding protein 4	11	cg08951891_TC21	chr11	-0.995346	0.000620376	0.0864055	Unclassified_Cell_type_specific	up_down
CCNJL	5701	ENSG00000135083	74.0727	1.06966	0.397866	2.68848	0.00717771	0.0931438	79616	cyclin J like	5	cg18235799_TC21	chr5	-1.91998	0.00109921	0.096652		up_down
CDH12	7901	ENSG00000154162	46.9054	2.12454	0.780766	2.7211	0.00650652	0.0881974	1010	cadherin 12	5	cg13505051_TC21	chr5	-2.78836	2.12e-05	0.06294		up_down
CES3	10590	ENSG00000172828	69.87	1.42009	0.489709	2.89987	0.00373317	0.0623879	23491	carboxylesterase 3	16	cg11584237_TC21	chr16	-1.49603	0.000780496	0.0908837		up_down
CFAP61	1545	ENSG00000089101	52.9593	2.1585	0.64849	3.3285	0.000873151	0.0237902	26074	cilia and flagella associated protein 61	20	cg12969178_TC21	chr20	-1.48959	0.000883454	0.0929608		up_down
CLIC3	10078	ENSG00000169583	1402.18	2.95795	0.634696	4.66042	3.16e-06	0.000408252	9022	chloride intracellular channel 3	9	cg14408173_BC11	chr9	2.0844	0.00117911	0.0980833		up_up
COL6A6	13606	ENSG00000206384	1196.78	-3.08135	0.692621	-4.44882	8.63e-06	0.000846412	131873	collagen type VI alpha 6 chain	3	cg13067649_BC21	chr3	-2.66852	0.000663062	0.0877315		down_down
COL9A1	3345	ENSG00000112280	92.1531	2.4394	0.743354	3.28161	0.00103215	0.0265622	1297	collagen type IX alpha 1 chain	6	cg20682720_TC21	chr6	-1.6674	0.000612439	0.0862428		up_down
COPG2	8295	ENSG00000158623	5740.37	0.53742	0.183145	2.93439	0.00334206	0.0579502	26958	COPI coat complex subunit gamma 2	7	cg21574752_BC21	chr7	1.49805	0.000457971	0.0821525	Promoter_Associated	up_up
CSF3R	4106	ENSG00000119535	59.4938	1.87298	0.624026	3.00145	0.00268695	0.0500252	1441	colony stimulating factor 3 receptor	1	cg15210817_BC21	chr1	-1.6369	5.52e-05	0.0692447		up_down
CSMD3	9223	ENSG00000164796	60.1926	2.46154	0.900559	2.73334	0.0062695	0.0864636	114788	CUB and Sushi multiple domains 3	8	cg27644795_TC21	chr8	-2.41289	0.000108196	0.0721669		up_down
CYBRD1	981	ENSG00000071967	121677	-0.796824	0.228464	-3.48775	0.000487111	0.0162239	79901	cytochrome b reductase 1	2	cg10761843_TC21	chr2	2.47537	0.000661405	0.0876433		down_up
DNAH12	10851	ENSG00000174844	99.8659	1.65602	0.450855	3.67306	0.00023966	0.0103119	201625	dynein axonemal heavy chain 12	3	cg10530169_BC21	chr3	1.46142	2.48e-05	0.0631523		up_up
DNAH8	4612	ENSG00000124721	84.9238	2.3885	0.761934	3.13478	0.0017198	0.0377682	1769	dynein axonemal heavy chain 8	6	cg11764900_BC11	chr6	1.65309	0.000175081	0.0747933		up_up
ERC2	12398	ENSG00000187672	40.6971	2.35216	0.6531	3.60153	0.000316352	0.012354	26059	ELKS/RAB6-interacting/CAST family member 2	3	cg19499496_BC21	chr3	-1.94128	0.000128937	0.0726646		up_down
ESAM-AS1	15891	ENSG00000250073	39.5514	1.66142	0.524527	3.16746	0.00153778	0.0348576	101929340	ESAM antisense RNA 1	11	cg16457574_TC21	chr11	1.16361	0.000482225	0.0829428	Unclassified	up_up
FAM177B	12918	ENSG00000197520	59.6681	1.48526	0.551187	2.69465	0.00704622	0.0923535	400823	family with sequence similarity 177 member B	1	cg02006228_BC21	chr1	1.38574	0.000652398	0.0872414		up_up
FBLL1	12513	ENSG00000188573	229.119	-3.46809	0.761427	-4.55472	5.25e-06	0.000615796	345630	fibrillarin like 1	5	cg10591652_TC21	chr5	1.38678	0.000355312	0.0795182	Unclassified_Cell_type_specific	down_up
GREB1	12657	ENSG00000196208	134.703	1.39134	0.428016	3.25068	0.00115129	0.0285092	9687	growth regulating estrogen receptor binding 1	2	cg05014291_TC11	chr2	-1.61835	0.000314086	0.0785073		up_down
HSD11B1	3952	ENSG00000117594	3151.02	1.77476	0.457713	3.87745	0.000105556	0.0055918	3290	hydroxysteroid 11-beta dehydrogenase 1	1	cg20191437_BC21	chr1	-2.43828	5.24e-05	0.0692447		up_down
KLF13	10135	ENSG00000169926	22073.4	-0.894567	0.321132	-2.78566	0.00534182	0.0788136	51621	KLF transcription factor 13	15	cg21048422_TC21	chr15	0.85833	0.000232895	0.0767581		down_up
KRT34	5292	ENSG00000131737	6243.16	1.7531	0.620135	2.82697	0.00469907	0.0727151	3885	keratin 34	17	cg06074920_TC21	chr17	1.47909	0.000815931	0.0914894		up_up
L3MBTL4	7947	ENSG00000154655	66.5494	2.35197	0.742879	3.16603	0.00154537	0.0349464	91133	L3MBTL histone methyl-lysine binding protein 4	18	cg08502059_TC21	chr18	-1.65027	0.000238581	0.0767581		up_down
LAIR1	9736	ENSG00000167613	40.3232	2.32505	0.769053	3.02327	0.00250062	0.0479887	3903	leukocyte associated immunoglobulin like receptor 1	19	cg12562259_TC21	chr19	-2.17261	0.000314197	0.0785073		up_down
LGI1	2889	ENSG00000108231	75.3071	2.64751	0.779574	3.39611	0.000683521	0.0204069	9211	leucine rich glioma inactivated 1	10	cg15070011_BC21	chr10	2.03493	0.000714117	0.0893357		up_up
LINC00326	14711	ENSG00000231023	47.667	2.26724	0.852664	2.65901	0.00783706	0.0985749	285735	long intergenic non-protein coding RNA 326	6	cg02008711_TC21	chr6	-3.23236	1.57e-05	0.0618781		up_down
LINC00593	15659	ENSG00000245750	145.241	1.92587	0.553935	3.47672	0.000507591	0.0166437	414926	long intergenic non-protein coding RNA 593	15	cg10236962_TC21	chr15	-1.36167	0.000209585	0.076004		up_down
LINC00977	14571	ENSG00000229140	330.011	2.40946	0.702222	3.43119	0.000600942	0.0187049	728724	long intergenic non-protein coding RNA 977	8	cg20504588_BC21	chr8	2.42131	0.000487474	0.0830232		up_up
LINC01608	16103	ENSG00000253877	62.4123	2.68325	0.974193	2.75433	0.00588125	0.0830363	101927459	long intergenic non-protein coding RNA 1608	8	cg22791739_BC21	chr8	-2.99524	5.89e-05	0.0692447		up_down
LOC101929128	15785	ENSG00000248538	57.6824	2.81121	0.808931	3.47522	0.000510434	0.0167082	101929128	uncharacterized LOC101929128	8	cg04465154_TC21	chr8	-1.34576	0.000717585	0.0894511		up_down
LOC107984784	16522	ENSG00000259697	46.2108	2.26095	0.837655	2.69914	0.00695192	0.0916228	107984784	uncharacterized LOC107984784	15	cg15557420_TC21	chr15	-1.7269	0.000261013	0.0771802		up_down
MAFTRR	16747	ENSG00000261390	47.0506	2.45868	0.835371	2.94321	0.00324824	0.056988	102467146	MAF transcriptional regulator RNA	16	cg21791156_TC21	chr16	-1.75634	8.89e-05	0.0720581		up_down
MBNL2	6431	ENSG00000139793	25967.2	-0.820725	0.242265	-3.38772	0.000704763	0.0208161	10150	muscleblind like splicing regulator 2	13	cg15690853_BC21	chr13	2.35641	9.2e-05	0.0721669		down_up
MCF2L	4770	ENSG00000126217	178.241	3.28849	0.58057	5.66424	1.48e-08	5.2e-06	23263	MCF.2 cell line derived transforming sequence like	13	cg23560320_TC21	chr13	2.9052	0.000858314	0.0924439		up_up
MDGA2	6441	ENSG00000139915	59.1324	2.06143	0.688169	2.99553	0.00273966	0.0507331	161357	MAM domain containing glycosylphosphatidylinositol anchor 2	14	cg24239350_TC21	chr14	-2.4969	2.83e-05	0.0649233		up_down
MRO	5558	ENSG00000134042	71.225	2.48872	0.741267	3.35739	0.000786826	0.022263	83876	maestro	18	cg05872758_BC21	chr18	-2.30318	0.00041628	0.0805996		up_down
NRXN1	11462	ENSG00000179915	122.689	2.53809	0.707677	3.58651	0.000335128	0.0127954	9378	neurexin 1	2	cg01568490_BC21	chr2	-2.32008	0.000639281	0.0869019		up_down
NTM	11743	ENSG00000182667	11040.6	-1.04662	0.372922	-2.80655	0.00500754	0.0757937	50863	neurotrimin	11	cg06007395_TC21	chr11	1.11698	0.00037233	0.0797532	Unclassified	down_up
NWD1	12444	ENSG00000188039	63.4273	2.45058	0.650996	3.76435	0.000166983	0.00781006	284434	NACHT and WD repeat domain containing 1	19	cg21303540_BC21	chr19	-1.82816	0.000524883	0.0841047		up_down
OPRD1	3807	ENSG00000116329	74.3446	1.76176	0.638667	2.7585	0.00580677	0.082536	4985	opioid receptor delta 1	1	cg03987199_BC11	chr1	2.86113	8.57e-06	0.0578426		up_up
P2RY6	10410	ENSG00000171631	377.871	1.91981	0.484626	3.96142	7.45e-05	0.00433317	5031	pyrimidinergic receptor P2Y6	11	cg25594623_TC21	chr11	2.54413	0.000150454	0.0738192		up_up
PCDHA6	1301	ENSG00000081842	42.677	-1.87992	0.538794	-3.48912	0.000484611	0.0161974	56142	protocadherin alpha 6	5	cg03758467_BC21	chr5	1.35585	0.00112791	0.0970965		down_up
PCSK5	1760	ENSG00000099139	1723.62	-0.810565	0.161305	-5.02505	5.03e-07	9.12e-05	5125	proprotein convertase subtilisin/kexin type 5	9	cg14349078_BC21	chr9	-3.06866	9.65e-05	0.0721669		down_down
PLXNA4	14027	ENSG00000221866	1394.26	-1.29544	0.453709	-2.85523	0.00430062	0.0687882	91584	plexin A4	7	cg18301410_TC21	chr7	-1.30122	0.000724135	0.0894511		down_down
PTPRT	12630	ENSG00000196090	51.9847	2.19568	0.682298	3.21806	0.00129061	0.0307194	11122	protein tyrosine phosphatase receptor type T	20	cg25277981_TC21	chr20	-2.14652	1.59e-05	0.0618781		up_down
PXDC1	9996	ENSG00000168994	17669	-0.738013	0.270779	-2.72552	0.00642011	0.0874393	221749	PX domain containing 1	6	cg04557883_TC21	chr6	2.20194	0.000631032	0.086713		down_up
RASGEF1B	6286	ENSG00000138670	137.595	2.0465	0.525444	3.8948	9.83e-05	0.00532499	153020	RasGEF domain family member 1B	4	cg15400101_BC21	chr4	-1.9067	0.000491872	0.083111		up_down
RASSF9	13188	ENSG00000198774	794.14	-1.56444	0.378269	-4.13578	3.54e-05	0.0024553	9182	Ras association domain family member 9	12	cg17876869_BC21	chr12	1.35695	0.00030006	0.0779333		down_up
RHBDF2	5069	ENSG00000129667	2096.78	1.34247	0.442129	3.03637	0.00239448	0.046658	79651	rhomboid 5 homolog 2	17	cg08672410_TC21	chr17	1.39846	0.00101331	0.0949967	Promoter_Associated	up_up
ROS1	520	ENSG00000047936	99.0433	1.27753	0.481918	2.65094	0.00802689	0.099385	6098	ROS proto-oncogene 1, receptor tyrosine kinase	6	cg10007402_BC21	chr6	-1.62437	0.000357823	0.079537		up_down
RYR1	12659	ENSG00000196218	129.964	1.18713	0.447181	2.65471	0.00793777	0.0989257	6261	ryanodine receptor 1	19	cg10674212_BC21	chr19	-1.84488	0.000485327	0.0830232		up_down
SAMMSON	15381	ENSG00000240405	106.334	2.65333	0.865985	3.06394	0.00218439	0.0440601	101927152	survival associated mitochondrial melanoma specific oncogenic non-coding RNA	3	cg18811269_BC21	chr3	-1.52572	0.000926199	0.0934057		up_down
SCN3B	9483	ENSG00000166257	116.454	1.35456	0.399164	3.39351	0.00069004	0.0205693	55800	sodium voltage-gated channel beta subunit 3	11	cg15457899_BC21	chr11	1.51805	0.000301459	0.0779333	Unclassified_Cell_type_specific	up_up
SLC36A2	12260	ENSG00000186335	44.2599	2.6837	0.87368	3.07172	0.00212831	0.043476	153201	solute carrier family 36 member 2	5	cg19562321_TC21	chr5	-2.09346	0.000665146	0.0877585		up_down
SRRM4	6430	ENSG00000139767	47.1184	3.19163	0.845212	3.77613	0.000159285	0.00749822	84530	serine/arginine repetitive matrix 4	12	cg00700239_BC21	chr12	-4.37184	1.15e-05	0.061172		up_down
STAB2	5853	ENSG00000136011	68.9596	1.77712	0.640647	2.77394	0.00553812	0.080523	55576	stabilin 2	12	cg11010909_TC11	chr12	-2.72446	7.1e-05	0.0703061		up_down
SV2C	4360	ENSG00000122012	66.5507	1.84542	0.659705	2.79733	0.00515261	0.0772201	22987	synaptic vesicle glycoprotein 2C	5	cg24887611_TC21	chr5	-1.98368	0.000375548	0.0799765	Unclassified_Cell_type_specific	up_down
SYT17	2319	ENSG00000103528	91.9256	1.88083	0.66868	2.81276	0.00491188	0.0746119	51760	synaptotagmin 17	16	cg04141903_BC21	chr16	-1.35031	0.000534755	0.0844537		up_down
TAT	13149	ENSG00000198650	71.7388	2.1847	0.750348	2.91158	0.00359606	0.0610413	6898	tyrosine aminotransferase	16	cg10251217_TC21	chr16	-1.42586	0.00123652	0.0989938		up_down
THSD7A	68	ENSG00000005108	96.7551	2.08713	0.700371	2.98003	0.00288221	0.052655	221981	thrombospondin type 1 domain containing 7A	7	cg23235468_BC21	chr7	-2.35621	0.0011434	0.0975199		up_down
UNC5B	2832	ENSG00000107731	31066.6	-2.20648	0.563799	-3.91359	9.09e-05	0.00501262	219699	unc-5 netrin receptor B	10	cg07477077_TC21	chr10	1.10126	0.00125373	0.099354		down_up
ZBTB16	3076	ENSG00000109906	113.166	2.04286	0.59361	3.44142	0.00057867	0.0181006	7704	zinc finger and BTB domain containing 16	11	cg19941436_TC11	chr11	-1.56222	0.00011028	0.0721669		up_down
ZBTB38	11159	ENSG00000177311	44470.1	-0.498663	0.157589	-3.16433	0.00155439	0.0350476	253461	zinc finger and BTB domain containing 38	3	cg20395773_TC21	chr3	1.49073	0.000104736	0.0721669	Promoter_Associated_Cell_type_specific	down_up
ZNF727	13877	ENSG00000214652	72.2073	1.92904	0.615196	3.13565	0.00171474	0.037744	442319	zinc finger protein 727	7	cg13388277_BC21	chr7	-1.91358	0.000368888	0.0797532		up_down

### Sheet: overlap_ATAC_MET
SYMBOL	X.x	seqnames	start	end	width	strand	Conc	Conc_HC	Conc_GSD1a	Fold	p.value	FDR	annotation	geneChr	geneStart	geneEnd	geneLength	geneStrand	geneId	transcriptId	distanceToTSS	ENSEMBL	GENENAME	X.y	chr	logFC	P.Value	adj.P.Val	Regulatory_Feature_Group	Regulation
ALDH1A2	536	chr15	58081379	58081879	501	*	5.14821	3.56658	5.8845	-1.06174	0.000306703	0.0443194	Intron (ENST00000558231.5/8854, intron 1 of 12)	15	57953424	58065923	112500	2	8854	ENST00000537372.5	-15456	ENSG00000128918	aldehyde dehydrogenase 1 family member A2	cg20933320_BC21	chr15	-1.88538	0.000950668	0.0938574	Unclassified	down_down
ANKS1A	844	chr6	35026357	35026857	501	*	5.3318	6.10363	3.55858	0.759863	0.000930931	0.0855675	Intron (ENST00000360359.5/23294, intron 11 of 23)	6	35058248	35081053	22806	1	23294	ENST00000470698.1	-31391	ENSG00000064999	ankyrin repeat and sterile alpha motif domain containing 1A	cg15636086_TC21	chr6	1.06423	0.000425378	0.0808646		up_up
ARHGAP28	711	chr18	6757884	6758384	501	*	4.78571	2.82724	5.58704	-0.849901	0.000633216	0.0691316	Intron (ENST00000383472.9/79822, intron 1 of 17)	18	6774002	6837378	63377	1	79822	ENST00000532723.5	-15618	ENSG00000088756	Rho GTPase activating protein 28	cg03026004_TC21	chr18	-2.81401	0.000199596	0.0756309		down_down
ATP2C1	864	chr3	130850009	130850509	501	*	5.84172	4.66837	6.48012	-0.718645	0.000975373	0.0877092	Promoter (<=1kb)	3	130850595	131003150	152556	1	27032	ENST00000505330.5	-86	ENSG00000017260	ATPase secretory pathway Ca2+ transporting 1	cg11285029_BC21	chr3	2.6381	0.00028949	0.077879	Promoter_Associated_Cell_type_specific	down_up
BCKDHB	565	chr6	80548415	80548915	501	*	8.09541	7.51668	8.50731	-0.573446	0.000359347	0.0493122	Distal Intergenic	6	80453199	80463207	10009	1	594	ENST00000443221.2	95216	ENSG00000083123	branched chain keto acid dehydrogenase E1 subunit beta	cg12307329_BC21	chr6	-1.67137	0.00101359	0.0950032		down_down
BMPER	234	chr7	34060524	34061024	501	*	7.44469	6.63749	7.9592	-0.95435	3.16655e-05	0.0104485	Intron (ENST00000297161.6/168667, intron 11 of 15)	7	34067232	34153098	85867	1	168667	ENST00000476525.2	-6208	ENSG00000164619	BMP binding endothelial regulator	cg11230818_BC21	chr7	-1.99932	8.63e-05	0.0719144		down_down
BMPER	728	chr7	33987131	33987631	501	*	9.1171	8.80396	9.37425	-0.379382	0.000658259	0.070217	Intron (ENST00000436222.6/168667, intron 5 of 5)	7	33977087	34154489	177403	1	168667	ENST00000648320.1	10044	ENSG00000164619	BMP binding endothelial regulator	cg11230818_BC21	chr7	-1.99932	8.63e-05	0.0719144		down_down
BMPER	349	chr7	33837261	33837761	501	*	5.33046	6.269	1.74672	1.03544	0.000110869	0.0244703	Intron (ENST00000672453.1/27241, intron 21 of 22)	7	33904308	34046374	142067	1	168667	ENST00000436222.6	-66547	ENSG00000164619	BMP binding endothelial regulator	cg11230818_BC21	chr7	-1.99932	8.63e-05	0.0719144		up_down
BMPER	358	chr7	33981552	33982052	501	*	7.7285	6.97257	8.22198	-0.766642	0.000117733	0.0254261	Intron (ENST00000436222.6/168667, intron 5 of 5)	7	33977087	34154489	177403	1	168667	ENST00000648320.1	4465	ENSG00000164619	BMP binding endothelial regulator	cg11230818_BC21	chr7	-1.99932	8.63e-05	0.0719144		down_down
CMIP	183	chr16	81431975	81432475	501	*	6.80841	7.48363	5.49783	1.61542	1.62998e-05	0.0069268	Distal Intergenic	16	81444808	81711762	266955	1	80790	ENST00000537098.8	-12333	ENSG00000153815	c-Maf inducing protein	cg21510867_TC21	chr16	2.69172	0.000190786	0.0752801		up_up
CNTN1	72	chr12	41014590	41015090	501	*	4.87768	1.97618	5.77776	-2.77042	5.31102e-07	0.000567296	Intron (ENST00000551295.7/1272, intron 18 of 23)	12	41005039	41027918	22880	1	1272	ENST00000550305.1	9551	ENSG00000018236	contactin 1	cg04776357_TC21	chr12	-2.29993	0.000835798	0.0920322		down_down
CPE	680	chr4	165506240	165506740	501	*	6.22527	5.27874	6.79196	-0.749991	0.000546722	0.0624595	Distal Intergenic	4	165418226	165484438	66213	1	1363	ENST00000511992.1	88014	ENSG00000109472	carboxypeptidase E	cg25454928_TC21	chr4	2.49633	0.000389564	0.0801103		down_up
CREB5	814	chr7	28347958	28348458	501	*	6.6881	5.71424	7.26424	-0.693388	0.000843263	0.0803532	Intron (ENST00000396299.6/9586, intron 1 of 9)	7	28299321	28820000	520680	1	9586	ENST00000396299.6	48637	ENSG00000146592	cAMP responsive element binding protein 5	cg00958197_BC21	chr7	-2.05164	0.000404171	0.08038		down_down
DIS3L2	488	chr2	232315514	232316014	501	*	4.66624	5.54608	2.02083	1.02848	0.000253215	0.0402714	Intron (ENST00000273009.10/129563, intron 13 of 13)	2	232328508	232336976	8469	1	129563	ENST00000429283.2	-12494	ENSG00000144535	DIS3 like 3'-5' exoribonuclease 2	cg19889530_TC21	chr2	1.23784	0.000105591	0.0721669	Promoter_Associated	up_up
EFNA5	92	chr5	107875781	107876281	501	*	6.16735	7.05499	3.42896	2.73149	1.3136e-06	0.00110459	Intron (ENST00000542267.7/64839, intron 8 of 8)	5	107376894	107670937	294044	2	1946	ENST00000333274.11	-204844	ENSG00000184349	ephrin A5	cg21057885_BC21	chr5	-2.97732	0.000823536	0.0916839		up_down
EFNA5	190	chr5	107968965	107969465	501	*	6.5278	5.4071	7.15086	-1.31103	1.76185e-05	0.00721564	Intron (ENST00000542267.7/64839, intron 7 of 8)	5	107376894	107670937	294044	2	1946	ENST00000333274.11	-298028	ENSG00000184349	ephrin A5	cg21057885_BC21	chr5	-2.97732	0.000823536	0.0916839		down_down
GC	209	chr4	71560092	71560592	501	*	5.33774	3.72505	6.08018	-1.67798	2.26805e-05	0.00845629	Exon (ENST00000649996.1/8671, exon 24 of 27)	4	71741708	71754478	12771	2	2638	ENST00000503364.5	193886	ENSG00000145321	GC vitamin D binding protein	cg24564157_TC21	chr4	-1.73203	0.000262259	0.0771802		down_down
GIPC1	815	chr19	14505906	14506406	501	*	6.75288	7.35997	5.6844	0.699748	0.000844494	0.0803532	Distal Intergenic	19	14477760	14496149	18390	2	10755	ENST00000393028.5	-9757	ENSG00000123159	GIPC PDZ domain containing family member 1	cg27651355_TC21	chr19	1.43297	9.55e-05	0.0721669	Unclassified_Cell_type_specific	up_up
GRAMD1B	689	chr11	123590502	123591002	501	*	6.34337	6.90995	5.39716	0.75183	0.000585839	0.0661521	Promoter (<=1kb)	11	123591087	123627774	36688	1	57476	ENST00000646146.1	-85	ENSG00000023171	GRAM domain containing 1B	cg26617787_BC21	chr11	-2.3615	0.00114731	0.0975429		up_down
GSDME	132	chr7	24741866	24742366	501	*	6.78609	7.57089	4.93486	1.86884	4.86991e-06	0.00287263	Promoter (2-3kb)	7	24710225	24744734	34510	2	1687	ENST00000411476.3	2368	ENSG00000105928	gasdermin E	cg25723149_TC21	chr7	1.64248	0.000959735	0.0939369	Unclassified	up_up
HAND2-AS1	901	chr4	173527309	173527809	501	*	6.18013	4.48671	6.93784	-0.718896	0.00108043	0.0931302	Promoter (<=1kb)	4	173527270	173583375	56106	1	79804	ENST00000512099.5	39	ENSG00000237125	HAND2 antisense RNA 1	cg20675198_TC21	chr4	6.64438	9.52e-06	0.058129	Unclassified_Cell_type_specific	down_up
HK1	624	chr10	69268699	69269199	501	*	6.7993	7.44144	5.61279	0.916727	0.000462585	0.0575309	Promoter (<=1kb)	10	69269984	69401884	131901	1	3098	ENST00000436817.6	-785	ENSG00000156515	hexokinase 1	cg17887234_BC21	chr10	2.32089	0.000155629	0.0740672		up_up
KCNIP1	319	chr5	170577162	170577662	501	*	5.03346	3.36856	5.78589	-1.4367	8.13798e-05	0.0197316	Intron (ENST00000377360.8/30820, intron 1 of 7)	5	170504573	170735806	231234	1	30820	ENST00000434108.5	72589	ENSG00000182132	potassium voltage-gated channel interacting protein 1	cg22708840_BC21	chr5	-2.02606	0.000622995	0.086463		down_down
KCNIP1	313	chr5	170552631	170553131	501	*	5.56331	4.13981	6.26569	-1.37364	7.57432e-05	0.0186771	Intron (ENST00000377360.8/30820, intron 1 of 7)	5	170504573	170735806	231234	1	30820	ENST00000434108.5	48058	ENSG00000182132	potassium voltage-gated channel interacting protein 1	cg22708840_BC21	chr5	-2.02606	0.000622995	0.086463		down_down
LGI1	116	chr10	93746873	93747373	501	*	5.65069	6.51816	3.14054	2.46872	2.99771e-06	0.00199521	Distal Intergenic	10	93757840	93798174	40335	1	9211	ENST00000627420.2	-10467	ENSG00000108231	leucine rich glioma inactivated 1	cg15070011_BC21	chr10	2.03493	0.000714117	0.0893357		up_up
LINC01377	180	chr5	3303733	3304233	501	*	5.2473	3.33709	6.04136	-1.89759	1.60926e-05	0.00687962	Distal Intergenic	5	3179449	3181489	2041	1	102467074	ENST00000692105.1	124284	ENSG00000249808	long intergenic non-protein coding RNA 1377	cg00676268_TC21	chr5	-1.73793	0.00073817	0.0899644		down_down
LINC01565	749	chr3	128584352	128584852	501	*	6.60842	7.14184	5.75285	0.658676	0.00071031	0.0733622	Distal Intergenic	3	128572000	128576086	4087	2	23434	ENST00000356020.2	-8266	ENSG00000198685	long intergenic non-protein coding RNA 1565	cg03433942_TC21	chr3	-1.83963	0.00062634	0.0865146		up_down
LINC01844	841	chr5	142726302	142726802	501	*	7.90956	7.4446	8.26063	-0.443652	0.000923159	0.0852444	Intron (ENST00000659517.1/101926975, intron 2 of 4)	5	142716245	142760998	44754	1	101926975	ENST00000666438.1	10057	ENSG00000236714	long intergenic non-protein coding RNA 1844	cg21231068_TC21	chr5	2.59037	0.000611122	0.0862419		down_up
LINC02914	148	chr14	98754592	98755092	501	*	4.82187	2.46806	5.67336	-2.24853	7.0577e-06	0.00371908	Distal Intergenic	14	98711662	98716173	4512	1	283598	ENST00000546029.2	42930	ENSG00000176605	long intergenic non-protein coding RNA 2914	cg04914574_TC21	chr14	-3.07977	0.000868443	0.0926255		down_down
LINC02914	243	chr14	98909228	98909728	501	*	5.95198	4.45279	6.67117	-1.55302	3.62067e-05	0.0114778	Distal Intergenic	14	98711662	98716173	4512	1	283598	ENST00000546029.2	197566	ENSG00000176605	long intergenic non-protein coding RNA 2914	cg04914574_TC21	chr14	-3.07977	0.000868443	0.0926255		down_down
LMTK3	660	chr19	48492917	48493417	501	*	8.98582	9.36038	8.47854	0.47384	0.000518539	0.0610576	Intron (ENST00000648216.1/114783, intron 2 of 4)	19	48485271	48498405	13135	2	114783	ENST00000648216.1	4988	ENSG00000142235	lemur tyrosine kinase 3	cg01354479_BC11	chr19	3.95564	0.00060238	0.0860966		up_up
LRRC2	114	chr3	46606836	46607336	501	*	6.38104	7.24888	3.86704	2.29986	2.95043e-06	0.00199521	Promoter (<=1kb)	3	46518349	46606948	88600	2	79442	ENST00000682605.1	0	ENSG00000163827	leucine rich repeat containing 2	cg09670263_TC21	chr3	-2.6644	0.000649784	0.0872319		up_down
MALRD1	59	chr10	19014023	19014523	501	*	6.03672	3.674	6.88918	-2.57727	2.63362e-07	0.000336513	Distal Intergenic	10	19048801	19734478	685678	1	340895	ENST00000454679.7	-34278	ENSG00000204740	MAM and LDL receptor class A domain containing 1	cg04732752_BC21	chr10	-2.45898	0.00106368	0.0960813		down_down
MALRD1	245	chr10	18918496	18918996	501	*	5.36251	3.49423	6.15003	-1.7033	3.63023e-05	0.0114778	Distal Intergenic	10	19048801	19734478	685678	1	340895	ENST00000454679.7	-129805	ENSG00000204740	MAM and LDL receptor class A domain containing 1	cg04732752_BC21	chr10	-2.45898	0.00106368	0.0960813		down_down
MAN1C1	736	chr1	25616314	25616814	501	*	6.77411	7.39382	5.66456	0.752009	0.00068259	0.0719387	Promoter (<=1kb)	1	25616791	25784450	167660	1	57134	ENST00000374332.9	0	ENSG00000117643	mannosidase alpha class 1C member 1	cg15117889_BC21	chr1	2.01136	0.000952781	0.0938574		up_up
MBNL2	696	chr13	97205962	97206462	501	*	4.5914	2.90265	5.34826	-0.88165	0.000599836	0.0669393	Distal Intergenic	13	97221434	97394120	172687	1	10150	ENST00000397601.5	-14972	ENSG00000139793	muscleblind like splicing regulator 2	cg15690853_BC21	chr13	2.35641	9.2e-05	0.0721669		down_up
MBNL2	801	chr13	97231673	97232173	501	*	6.18491	4.90712	6.85173	-0.763449	0.000819679	0.0792723	Intron (ENST00000397601.5/10150, intron 1 of 6)	13	97222355	97394120	171766	1	10150	ENST00000345429.10	9318	ENSG00000139793	muscleblind like splicing regulator 2	cg15690853_BC21	chr13	2.35641	9.2e-05	0.0721669		down_up
MED13L	849	chr12	116277587	116278087	501	*	6.61804	7.30648	5.25385	0.727849	0.000939245	0.0859163	Promoter (<=1kb)	12	115958576	116277693	319118	2	23389	ENST00000281928.9	0	ENSG00000123066	mediator complex subunit 13L	cg18519303_BC21	chr12	1.24029	0.000282235	0.0776906	Gene_Associated_Cell_type_specific	up_up
MPRIP	204	chr17	17028058	17028558	501	*	7.67734	8.29299	6.58115	1.21684	2.12591e-05	0.0081178	Exon (ENST00000659709.1/ENST00000659709.1, exon 1 of 3)	17	17042457	17192643	150187	1	23164	ENST00000651222.2	-13899	ENSG00000133030	myosin phosphatase Rho interacting protein	cg03029285_TC21	chr17	1.41886	1.18e-05	0.061172		up_up
MUC12	35	chr7	100983353	100983853	501	*	6.73087	7.56896	4.49522	2.54049	3.66658e-08	8.05049e-05	Intron (ENST00000536621.6/10071, intron 1 of 11)	7	100969623	101018936	49314	1	10071	ENST00000379442.7	13730	ENSG00000205277	mucin 12, cell surface associated	cg16706840_TC21	chr7	1.72719	0.000182457	0.0752188		up_up
MYO16	315	chr13	108947412	108947912	501	*	6.52963	5.57482	7.09921	-1.01971	7.72426e-05	0.0189611	Intron (ENST00000356711.7/23026, intron 16 of 34)	13	108855296	108888477	33182	1	23026	ENST00000482793.1	92116	ENSG00000041515	myosin XVI	cg09236780_TC11	chr13	-1.98527	0.000120114	0.0721669		down_down
MYO16	494	chr13	108859393	108859893	501	*	4.74164	2.59879	5.5683	-1.14243	0.000259559	0.040788	Intron (ENST00000356711.7/23026, intron 11 of 34)	13	108855296	108888477	33182	1	23026	ENST00000482793.1	4097	ENSG00000041515	myosin XVI	cg09236780_TC11	chr13	-1.98527	0.000120114	0.0721669		down_down
NEBL	586	chr10	21100904	21101404	501	*	5.75315	4.00976	6.51982	-0.997296	0.000411092	0.0544287	Promoter (<=1kb)	10	20785664	21101130	315467	2	10529	ENST00000675114.1	0	ENSG00000078114	nebulette	cg17967996_BC21	chr10	-3.46033	5.74e-05	0.0692447		down_down
PCSK5	345	chr9	76256011	76256511	501	*	6.49757	5.48474	7.08678	-1.06187	0.00010254	0.0230257	Intron (ENST00000545128.5/5125, intron 24 of 36)	9	76296748	76321577	24830	1	5125	ENST00000673745.1	-40237	ENSG00000099139	proprotein convertase subtilisin/kexin type 5	cg14349078_BC21	chr9	-3.06866	9.65e-05	0.0721669		down_down
PLXNA1	490	chr3	127035606	127036106	501	*	6.11016	6.79842	4.74672	1.12177	0.000254806	0.040362	3' UTR	3	127031855	127033986	2132	1	5361	ENST00000505278.1	3751	ENSG00000114554	plexin A1	cg05473031_TC21	chr3	1.5132	0.000337798	0.0792533		up_up
PRICKLE2	550	chr3	64207225	64207725	501	*	6.50945	5.38594	7.13334	-0.899436	0.000329097	0.0463183	Intron (ENST00000638394.2/166336, intron 1 of 7)	3	64092236	64225466	133231	2	166336	ENST00000638394.2	17741	ENSG00000163637	prickle planar cell polarity protein 2	cg11610350_BC11	chr3	4.06374	1.69e-05	0.0626691		down_up
SCARNA20	459	chr17	60231668	60232168	501	*	6.74772	5.88475	7.28395	-0.808183	0.00021536	0.0363733	Promoter (<=1kb)	17	60231516	60231646	131	2	677681	ENST00000516768.1	-22	ENSG00000252577	small Cajal body-specific RNA 20	cg15143938_BC21	chr17	0.738285	0.000629409	0.0866156	Unclassified_Cell_type_specific	down_up
SHANK2	260	chr11	70482080	70482580	501	*	6.27106	7.11495	3.98556	1.74782	4.28704e-05	0.0127391	Intron (ENST00000601538.6/22941, intron 25 of 25)	11	70469435	70487720	18286	2	22941	ENST00000654939.1	5140	ENSG00000162105	SH3 and multiple ankyrin repeat domains 2	cg18080819_BC11	chr11	-2.69729	0.000124615	0.0722407		up_down
SLC24A2	856	chr9	19992484	19992984	501	*	6.25629	5.15335	6.874	-0.693975	0.00095124	0.0863247	Distal Intergenic	9	19507455	19789037	281583	2	25769	ENST00000341998.7	-203447	ENSG00000155886	solute carrier family 24 member 2	cg07837260_BC21	chr9	2.11067	0.00117567	0.0979833		down_up
SLC36A3	636	chr5	151298020	151298520	501	*	4.50978	5.4232	1.40803	0.547797	0.000478374	0.0584422	Promoter (<=1kb)	5	151277148	151298264	21117	2	285641	ENST00000423071.2	0	ENSG00000186334	solute carrier family 36 member 3	cg10269671_BC21	chr5	-1.82783	0.000613755	0.0862492		up_down
SNCAIP	314	chr5	122259975	122260475	501	*	5.41041	6.21209	3.44959	1.53955	7.58494e-05	0.0186771	Distal Intergenic	5	122311354	122423142	111789	1	9627	ENST00000514467.5	-50879	ENSG00000064692	synuclein alpha interacting protein	cg09810836_BC21	chr5	-1.60026	0.000417529	0.0805996		up_down
SOGA1	26	chr20	36808797	36809297	501	*	8.33885	8.89037	7.43475	1.4135	8.65784e-09	2.5346e-05	Intron (ENST00000237536.9/140710, intron 7 of 14)	20	36783782	36816281	32500	2	140710	ENST00000465671.1	6984	ENSG00000149639	suppressor of glucose, autophagy associated 1	cg02866149_TC21	chr20	2.05736	0.000532387	0.0843841		up_up
TENM2	79	chr5	167579311	167579811	501	*	6.29715	4.72748	7.03104	-1.96747	8.31295e-07	0.000811211	Intron (ENST00000518659.6/57451, intron 4 of 30)	5	167573786	168098127	524342	1	57451	ENST00000695888.1	5525	ENSG00000145934	teneurin transmembrane protein 2	cg21188154_BC21	chr5	2.28008	0.000229448	0.0766959		down_up
TP53BP2	405	chr1	223834827	223835327	501	*	5.78755	4.39492	6.48276	-1.16214	0.000156971	0.0299697	Intron (ENST00000343537.12/7159, intron 1 of 17)	1	223806911	223826069	19159	2	7159	ENST00000473135.5	-8758	ENSG00000143514	tumor protein p53 binding protein 2	cg11145399_BC21	chr1	1.24182	0.000340804	0.0793285		down_up
TP53BP2	435	chr1	223831719	223832219	501	*	6.79451	5.88826	7.34681	-0.88222	0.000186806	0.0332561	Intron (ENST00000343537.12/7159, intron 1 of 17)	1	223806911	223826069	19159	2	7159	ENST00000473135.5	-5650	ENSG00000143514	tumor protein p53 binding protein 2	cg11145399_BC21	chr1	1.24182	0.000340804	0.0793285		down_up
URI1	928	chr19	29878933	29879433	501	*	6.84639	7.49035	5.65337	0.663334	0.00117328	0.098193	Distal Intergenic	19	29923644	30015695	92052	1	8725	ENST00000360605.8	-44211	ENSG00000105176	URI1 prefoldin like chaperone	cg23951638_TC21	chr19	-1.19122	0.000924019	0.0933779		up_down
VWA5B1	198	chr1	20323070	20323570	501	*	5.32241	6.29687	0.489982	1.76913	2.05502e-05	0.00806257	3' UTR	1	20332915	20354251	21337	1	127731	ENST00000467486.5	-9345	ENSG00000158816	von Willebrand factor A domain containing 5B1	cg08831718_BC21	chr1	-3.24436	0.000171919	0.0747933		up_down
ZBTB16	618	chr11	114134772	114135272	501	*	5.90161	4.86	6.50017	-0.82884	0.00045802	0.0575309	Intron (ENST00000682278.1/7704, intron 3 of 7)	11	114160427	114256764	96338	1	7704	ENST00000683006.1	-25155	ENSG00000109906	zinc finger and BTB domain containing 16	cg19941436_TC11	chr11	-1.56222	0.00011028	0.0721669		down_down

### Sheet: overlap_ATAC_RNA
SYMBOL	X.x	seqnames	start	end	width	strand	Conc	Conc_HC	Conc_GSD1a	Fold	p.value	FDR	annotation	geneChr	geneStart	geneEnd	geneLength	geneStrand	geneId	transcriptId	distanceToTSS	ENSEMBL.x	GENENAME.x	X.y	ENSEMBL.y	baseMean	log2FoldChange	lfcSE	stat	pvalue	padj	ENTREZID	GENENAME.y	CHR	Regulation
ACOT11	732	chr1	54581554	54582054	501	*	6.84869	7.35018	6.07355	0.643305	0.000677154	0.0717567	Intron (ENST00000481208.5/26027, intron 1 of 14)	1	54597264	54599658	2395	1	26027	ENST00000479837.1	-15210	ENSG00000162390	acyl-CoA thioesterase 11	8662	ENSG00000162390	818.066	1.10742	0.386069	2.86844	0.00412499	0.066822	26027	acyl-CoA thioesterase 11	1	up_up
AGO2	231	chr8	140544946	140545446	501	*	6.10936	6.8433	4.53946	1.57425	3.09536e-05	0.0103438	Intron (ENST00000220592.10/27161, intron 13 of 18)	8	140532533	140541457	8925	2	27161	ENST00000520412.1	-3489	ENSG00000123908	argonaute RISC catalytic component 2	4517	ENSG00000123908	11260	-0.519407	0.169542	-3.06359	0.00218702	0.0440601	27161	argonaute RISC catalytic component 2	8	up_down
AKAP6	727	chr14	32509837	32510337	501	*	7.58638	8.0369	6.92772	0.606293	0.000657956	0.070217	Intron (ENST00000280979.9/9472, intron 2 of 13)	14	32495072	32545520	50449	1	9472	ENST00000556638.1	14765	ENSG00000151320	A-kinase anchoring protein 6	7620	ENSG00000151320	1057.02	1.91279	0.581679	3.28839	0.00100762	0.0262146	9472	A-kinase anchoring protein 6	14	up_up
ARHGDIB	146	chr12	14961333	14961833	501	*	5.29663	2.96798	6.14538	-2.1846	6.81014e-06	0.00363712	Promoter (<=1kb)	12	14942031	14961601	19571	2	397	ENST00000228945.9	0	ENSG00000111348	Rho GDP dissociation inhibitor beta	3222	ENSG00000111348	828.863	-1.13718	0.337973	-3.3647	0.000766261	0.0219469	397	Rho GDP dissociation inhibitor beta	12	down_down
ATP2B1	667	chr12	89709316	89709816	501	*	8.85739	9.22307	8.36636	0.467089	0.000531167	0.061857	Promoter (<=1kb)	12	89655583	89709300	53718	2	490	ENST00000551310.1	-16	ENSG00000070961	ATPase plasma membrane Ca2+ transporting 1	960	ENSG00000070961	34113.5	0.670665	0.159155	4.21392	2.50973e-05	0.0019246	490	ATPase plasma membrane Ca2+ transporting 1	12	up_up
B4GALNT3	495	chr12	481368	481868	501	*	5.67411	6.49724	3.55858	1.14413	0.000261495	0.0410107	Intron (ENST00000266383.10/283358, intron 1 of 19)	12	460470	546828	86359	1	283358	ENST00000535680.5	20898	ENSG00000139044	beta-1,4-N-acetyl-galactosaminyltransferase 3	6333	ENSG00000139044	660.74	1.76546	0.554871	3.18175	0.00146389	0.033583	283358	beta-1,4-N-acetyl-galactosaminyltransferase 3	12	up_up
BCKDHB	565	chr6	80548415	80548915	501	*	8.09541	7.51668	8.50731	-0.573446	0.000359347	0.0493122	Distal Intergenic	6	80453199	80463207	10009	1	594	ENST00000443221.2	95216	ENSG00000083123	branched chain keto acid dehydrogenase E1 subunit beta	1338	ENSG00000083123	4522.85	-0.389489	0.142008	-2.74273	0.00609315	0.0847692	594	branched chain keto acid dehydrogenase E1 subunit beta	6	down_down
CCBE1	464	chr18	59690997	59691497	501	*	4.76562	5.63352	2.25108	1.14581	0.000218871	0.0365696	Intron (ENST00000439986.9/147372, intron 2 of 10)	18	59434012	59697383	263372	2	147372	ENST00000695903.1	5886	ENSG00000183287	collagen and calcium binding EGF domains 1	11832	ENSG00000183287	18178.2	1.7534	0.329412	5.32283	1.02168e-07	2.5907e-05	147372	collagen and calcium binding EGF domains 1	18	up_up
CD82	230	chr11	44565162	44565662	501	*	9.15426	9.45196	8.77872	0.491169	3.06156e-05	0.0103417	Promoter (<=1kb)	11	44565601	44619126	53526	1	3732	ENST00000342935.7	0	ENSG00000085117	CD82 molecule	1393	ENSG00000085117	7742.77	1.59583	0.288845	5.52489	3.29697e-08	1.01132e-05	3732	CD82 molecule	11	up_up
CELF2	564	chr10	10824736	10825236	501	*	7.60276	7.02226	8.01556	-0.55317	0.000359318	0.0493122	Intron (ENST00000637215.1/10659, intron 1 of 14)	10	10798624	11331257	532634	1	10659	ENST00000636488.1	26112	ENSG00000048740	CUGBP Elav-like family member 2	533	ENSG00000048740	8609.4	-1.33057	0.32244	-4.12656	3.6823e-05	0.00252816	10659	CUGBP Elav-like family member 2	10	down_down
CELF4	443	chr18	37394080	37394580	501	*	7.5637	8.08796	6.73183	0.815215	0.000196136	0.0342991	Intron (ENST00000420428.7/56853, intron 2 of 12)	18	37244614	37485576	240963	2	56853	ENST00000590112.5	90996	ENSG00000101489	CUGBP Elav-like family member 4	2147	ENSG00000101489	82.0544	1.7039	0.579427	2.94066	0.00327514	0.0573702	56853	CUGBP Elav-like family member 4	18	up_up
CLNK	33	chr4	10639624	10640124	501	*	6.10166	6.96775	3.60579	2.87343	3.24891e-08	7.55304e-05	Intron (ENST00000226951.11/116449, intron 2 of 18)	4	10531413	10656561	125149	2	116449	ENST00000507719.1	16437	ENSG00000109684	cytokine dependent hematopoietic cell linker	3054	ENSG00000109684	60.1707	3.0847	0.990612	3.11394	0.00184608	0.0398058	116449	cytokine dependent hematopoietic cell linker	4	up_up
CLNK	859	chr4	10590844	10591344	501	*	5.99443	6.73601	4.38621	0.742969	0.000961566	0.0869623	Intron (ENST00000226951.11/116449, intron 3 of 18)	4	10531413	10656561	125149	2	116449	ENST00000507719.1	65217	ENSG00000109684	cytokine dependent hematopoietic cell linker	3054	ENSG00000109684	60.1707	3.0847	0.990612	3.11394	0.00184608	0.0398058	116449	cytokine dependent hematopoietic cell linker	4	up_up
COL12A1	652	chr6	75129171	75129671	501	*	4.62046	2.92629	5.37831	-0.933168	0.000503733	0.0600552	Intron (ENST00000322507.13/1303, intron 37 of 65)	6	75084326	75119473	35148	2	1303	ENST00000425443.6	-9698	ENSG00000111799	collagen type XII alpha 1 chain	3282	ENSG00000111799	405599	-1.30268	0.342562	-3.80277	0.000143087	0.00692424	1303	collagen type XII alpha 1 chain	6	down_down
COL13A1	385	chr10	69895693	69896193	501	*	8.44398	7.96389	8.80358	-0.550106	0.000140884	0.0282504	Promoter (<=1kb)	10	69894695	69959148	64454	1	1305	ENST00000674050.1	998	ENSG00000197467	collagen type XIII alpha 1 chain	12910	ENSG00000197467	19902.7	-0.727442	0.257384	-2.8263	0.00470898	0.0727501	1305	collagen type XIII alpha 1 chain	10	down_down
COL21A1	610	chr6	56370692	56371192	501	*	7.9702	7.46356	8.34442	-0.49689	0.00045123	0.0574341	Intron (ENST00000370819.5/81578, intron 1 of 28)	6	56056590	56394094	337505	2	81578	ENST00000370819.5	22902	ENSG00000124749	collagen type XXI alpha 1 chain	4615	ENSG00000124749	203.637	3.0768	1.02081	3.01408	0.00257761	0.0490701	81578	collagen type XXI alpha 1 chain	6	down_up
DYNC1H1	199	chr14	102046260	102046760	501	*	6.46022	7.16154	5.04136	1.50381	2.06368e-05	0.00806257	Promoter (<=1kb)	14	102047418	102050751	3334	1	1778	ENST00000556229.2	-658	ENSG00000197102	dynein cytoplasmic 1 heavy chain 1	12841	ENSG00000197102	142382	-0.578551	0.217908	-2.65502	0.00793039	0.0988985	1778	dynein cytoplasmic 1 heavy chain 1	14	up_down
EHD1	60	chr11	64856547	64857047	501	*	8.06961	8.57896	7.27523	1.14823	2.67521e-07	0.000336513	Promoter (<=1kb)	11	64852731	64856663	3933	2	10938	ENST00000484846.1	0	ENSG00000110047	EH domain containing 1	3093	ENSG00000110047	25837.3	0.65281	0.193986	3.36524	0.000764769	0.0219372	10938	EH domain containing 1	11	up_up
ESYT2	233	chr7	158818453	158818953	501	*	9.51709	9.80291	9.16029	0.467637	3.12366e-05	0.0103741	Intron (ENST00000251527.10/57488, intron 1 of 21)	7	158773367	158827641	54275	2	57488	ENST00000483958.5	8688	ENSG00000117868	extended synaptotagmin 2	3979	ENSG00000117868	43647.7	-0.434223	0.15914	-2.72857	0.00636104	0.0871632	57488	extended synaptotagmin 2	7	up_down
GCNT3	678	chr15	59594378	59594878	501	*	5.86895	6.61241	4.25108	0.909687	0.00054475	0.0624595	Promoter (<=1kb)	15	59594875	59618222	23348	1	9245	ENST00000558721.5	0	ENSG00000140297	glucosaminyl (N-acetyl) transferase 3, mucin type	6478	ENSG00000140297	192.559	1.9936	0.70532	2.82652	0.00470563	0.0727501	9245	glucosaminyl (N-acetyl) transferase 3, mucin type	15	up_up
GRB10	789	chr7	50838966	50839466	501	*	6.85579	7.34781	6.10333	0.610245	0.000792231	0.0777414	Exon (ENST00000422831.1/ENST00000422831.1, exon 2 of 2)	7	50590063	50793462	203400	2	2887	ENST00000335866.7	-45504	ENSG00000106070	growth factor receptor bound protein 10	2673	ENSG00000106070	11828.1	-0.755104	0.249074	-3.03165	0.00243221	0.0471453	2887	growth factor receptor bound protein 10	7	up_down
GXYLT2	169	chr3	72907326	72907826	501	*	6.9843	5.92961	7.58704	-1.3261	1.34341e-05	0.00620977	Promoter (<=1kb)	3	72908022	72955181	47160	1	727936	ENST00000498315.1	-196	ENSG00000172986	glucoside xylosyltransferase 2	10615	ENSG00000172986	4560.6	-1.78795	0.655768	-2.7265	0.00640107	0.0873282	727936	glucoside xylosyltransferase 2	3	down_down
HLX	409	chr1	221032621	221033121	501	*	5.87225	4.54533	6.55156	-1.1381	0.000163004	0.0307508	Distal Intergenic	1	220881069	220884493	3425	1	3142	ENST00000427693.1	151552	ENSG00000136630	H2.0 like homeobox	5947	ENSG00000136630	2936.41	-1.7946	0.418743	-4.28567	1.82185e-05	0.00149991	3142	H2.0 like homeobox	1	down_down
HOXB5	348	chr17	48593836	48594336	501	*	6.97676	7.67019	5.59169	1.21289	0.00010856	0.0241037	Promoter (<=1kb)	17	48591257	48593779	2523	2	3215	ENST00000239151.6	-57	ENSG00000120075	homeobox B5	4191	ENSG00000120075	1288.51	2.73122	0.62164	4.39357	1.11507e-05	0.00102446	3215	homeobox B5	17	up_up
HOXC4	287	chr12	54036775	54037275	501	*	6.16541	6.85218	4.80814	1.34405	5.97679e-05	0.0160688	Promoter (<=1kb)	12	54037854	54053424	15571	1	3221	ENST00000507650.1	-579	ENSG00000198353	homeobox C4	13085	ENSG00000198353	3295.58	1.33602	0.347951	3.83969	0.000123191	0.00622863	3221	homeobox C4	12	up_up
HOXD11	6	chr2	176106382	176106882	501	*	6.06096	3.21555	6.95693	-3.29811	1.15815e-13	1.52572e-09	Promoter (<=1kb)	2	176107280	176109754	2475	1	3237	ENST00000249504.7	-398	ENSG00000128713	homeobox D11	4977	ENSG00000128713	1280.49	-5.56295	0.595943	-9.33469	1.0129e-20	6.14122e-17	3237	homeobox D11	2	down_down
HOXD11	258	chr2	176107044	176107544	501	*	5.90897	4.46964	6.61495	-1.45605	4.18217e-05	0.0125216	Promoter (<=1kb)	2	176107280	176109754	2475	1	3237	ENST00000249504.7	0	ENSG00000128713	homeobox D11	4977	ENSG00000128713	1280.49	-5.56295	0.595943	-9.33469	1.0129e-20	6.14122e-17	3237	homeobox D11	2	down_down
HOXD11	15	chr2	176104149	176104649	501	*	6.73673	5.00422	7.50148	-2.21578	1.10248e-09	5.56062e-06	Promoter (<=1kb)	2	176104216	176109754	5539	1	3237	ENST00000498438.1	0	ENSG00000128713	homeobox D11	4977	ENSG00000128713	1280.49	-5.56295	0.595943	-9.33469	1.0129e-20	6.14122e-17	3237	homeobox D11	2	down_down
HOXD12	90	chr2	176097508	176098008	501	*	7.39705	6.48618	7.95104	-1.25436	1.25529e-06	0.0010785	Promoter (1-2kb)	2	176099795	176102489	2695	1	3238	ENST00000406506.4	-1787	ENSG00000170178	homeobox D12	10177	ENSG00000170178	70.5074	-3.82775	0.722391	-5.29872	1.16618e-07	2.7723e-05	3238	homeobox D12	2	down_down
HOXD13	833	chr2	176093037	176093537	501	*	5.84762	4.85112	6.43141	-0.691482	0.00088737	0.0827127	Promoter (<=1kb)	2	176092721	176095944	3224	1	3239	ENST00000392539.4	316	ENSG00000128714	homeobox D13	4978	ENSG00000128714	532.486	-4.85104	0.47582	-10.1951	2.08505e-24	3.96534e-20	3239	homeobox D13	2	down_down
IFI44	558	chr1	78722867	78723367	501	*	5.04507	3.27656	5.8161	-1.04846	0.000349705	0.0485795	Distal Intergenic	1	78662735	78664078	1344	1	10561	ENST00000446486.1	60132	ENSG00000137965	interferon induced protein 44	6172	ENSG00000137965	20724.8	1.58779	0.479851	3.30893	0.000936528	0.0249802	10561	interferon induced protein 44	1	down_up
IL24	124	chr1	206890288	206890788	501	*	7.24465	6.23447	7.83299	-1.36302	3.89956e-06	0.00244629	Distal Intergenic	1	206897443	206903480	6038	1	11009	ENST00000391929.7	-6655	ENSG00000162892	interleukin 24	8773	ENSG00000162892	97.6736	-1.41522	0.469909	-3.01168	0.00259807	0.049208	11009	interleukin 24	1	down_down
ITGA11	585	chr15	68425623	68426123	501	*	6.82667	7.44187	5.73195	0.912335	0.000406786	0.053949	Intron (ENST00000315757.9/22801, intron 1 of 29)	15	68296533	68432162	135630	2	22801	ENST00000423218.6	6039	ENSG00000137809	integrin subunit alpha 11	6137	ENSG00000137809	121561	-1.18769	0.446169	-2.66198	0.00776827	0.0978494	22801	integrin subunit alpha 11	15	up_down
KCND3	629	chr1	111948099	111948599	501	*	6.73557	5.79811	7.29907	-0.747675	0.000467858	0.0577827	Intron (ENST00000369697.5/3752, intron 1 of 5)	1	111770662	111982796	212135	2	3752	ENST00000369697.5	34197	ENSG00000171385	potassium voltage-gated channel subfamily D member 3	10367	ENSG00000171385	1502.15	-3.12828	0.421537	-7.42113	1.16128e-13	1.69887e-10	3752	potassium voltage-gated channel subfamily D member 3	1	down_down
KCNK1	931	chr1	233543570	233544070	501	*	7.02415	7.68768	5.75895	0.668415	0.00117987	0.0984803	Exon (ENST00000659612.1/ENST00000659612.1, exon 1 of 4)	1	233614106	233672514	58409	1	3775	ENST00000366621.8	-70036	ENSG00000135750	potassium two pore domain channel subfamily K member 1	5805	ENSG00000135750	1508.96	2.20969	0.641459	3.44479	0.000571506	0.0179197	3775	potassium two pore domain channel subfamily K member 1	1	up_up
LGI1	116	chr10	93746873	93747373	501	*	5.65069	6.51816	3.14054	2.46872	2.99771e-06	0.00199521	Distal Intergenic	10	93757840	93798174	40335	1	9211	ENST00000627420.2	-10467	ENSG00000108231	leucine rich glioma inactivated 1	2889	ENSG00000108231	75.3071	2.64751	0.779574	3.39611	0.000683521	0.0204069	9211	leucine rich glioma inactivated 1	10	up_up
LGI2	602	chr4	25020190	25020690	501	*	6.5218	5.10227	7.22328	-0.947516	0.000444771	0.0570901	Intron (ENST00000382114.9/55203, intron 4 of 7)	4	24999767	25030665	30899	2	55203	ENST00000512108.1	9975	ENSG00000153012	leucine rich repeat LGI family member 2	7796	ENSG00000153012	478.252	-2.47053	0.908087	-2.72059	0.00651651	0.0882699	55203	leucine rich repeat LGI family member 2	4	down_down
LINC00877	19	chr3	72194011	72194511	501	*	6.58754	4.65902	7.38438	-2.38504	1.90849e-09	7.93962e-06	Intron (ENST00000650568.2/201617, intron 1 of 2)	3	72035762	72235508	199747	2	285286	ENST00000469218.6	40997	ENSG00000241163	long intergenic non-protein coding RNA 877	15420	ENSG00000241163	137.151	1.82007	0.595977	3.05392	0.00225869	0.0448325	285286	long intergenic non-protein coding RNA 877	3	down_up
LINC01121	702	chr2	45199847	45200347	501	*	4.78835	5.60156	2.74672	0.79779	0.000615159	0.0680056	Intron (ENST00000652791.1/105374576, intron 2 of 3)	2	45174340	45192656	18317	2	400952	ENST00000413669.3	-7191	ENSG00000205054	long intergenic non-protein coding RNA 1121	13500	ENSG00000205054	49.5253	2.4755	0.700547	3.53366	0.000409846	0.0146237	400952	long intergenic non-protein coding RNA 1121	2	up_up
LINC01132	236	chr1	234721918	234722418	501	*	7.79714	7.16137	8.23693	-0.754797	3.20433e-05	0.0105095	Promoter (1-2kb)	1	234724042	234731643	7602	1	100506810	ENST00000437601.2	-1624	ENSG00000227630	long intergenic non-protein coding RNA 1132	14434	ENSG00000227630	49.3536	1.89575	0.608777	3.11404	0.00184545	0.0398058	100506810	long intergenic non-protein coding RNA 1132	1	down_up
LINC01588	812	chr14	49992910	49993410	501	*	7.60919	8.05505	6.96053	0.528222	0.000842784	0.0803532	Promoter (<=1kb)	14	49990944	49993121	2178	2	283551	ENST00000658223.1	0	ENSG00000214900	long intergenic non-protein coding RNA 1588	13898	ENSG00000214900	531.641	1.2977	0.365046	3.5549	0.000378117	0.0138289	283551	long intergenic non-protein coding RNA 1588	14	up_up
LINC01819	85	chr2	43046815	43047315	501	*	4.50437	1.34976	5.421	-2.80303	9.76455e-07	0.000887149	Distal Intergenic	2	43031799	43040662	8864	2	102723854	ENST00000668762.1	-6153	ENSG00000231826	long intergenic non-protein coding RNA 1819	14785	ENSG00000231826	69.0517	2.38257	0.676109	3.52394	0.000425173	0.0149463	102723854	long intergenic non-protein coding RNA 1819	2	down_up
LINC01819	853	chr2	43051288	43051788	501	*	4.48869	5.32701	2.25108	0.687394	0.000943478	0.0859163	Distal Intergenic	2	43031799	43040662	8864	2	102723854	ENST00000668762.1	-10626	ENSG00000231826	long intergenic non-protein coding RNA 1819	14785	ENSG00000231826	69.0517	2.38257	0.676109	3.52394	0.000425173	0.0149463	102723854	long intergenic non-protein coding RNA 1819	2	up_up
LINC01968	577	chr3	194782978	194783478	501	*	4.75784	5.60431	2.44959	0.982742	0.000384464	0.0516823	Intron (ENST00000668747.1/100507391, intron 7 of 7)	3	194769423	194779686	10264	1	100507391	ENST00000662703.1	13555	ENSG00000237222	long intergenic non-protein coding RNA 1968	15231	ENSG00000237222	47.8979	2.23007	0.63488	3.51259	0.000443767	0.0153726	100507391	long intergenic non-protein coding RNA 1968	3	up_up
LINC02188	638	chr16	86661696	86662196	501	*	5.91785	4.53149	6.61158	-0.897178	0.000486099	0.059203	Intron (ENST00000565822.1/ENST00000565822.1, intron 2 of 2)	16	86710122	86738461	28340	1	102724344	ENST00000647615.1	-47926	ENSG00000261175	long intergenic non-protein coding RNA 2188	16720	ENSG00000261175	52.0585	2.64151	0.852997	3.09674	0.00195663	0.0414931	102724344	long intergenic non-protein coding RNA 2188	16	down_up
LOC101927314	500	chr6	97674737	97675237	501	*	5.07188	5.99805	1.74672	0.772622	0.000271508	0.0421626	Intron (ENST00000669069.1/101927314, intron 5 of 11)	6	97627071	97708917	81847	1	101927314	ENST00000666334.1	47666	ENSG00000271860	uncharacterized LOC101927314	17354	ENSG00000271860	94.4719	2.10483	0.771187	2.72934	0.00634603	0.0871317	101927314	uncharacterized LOC101927314	6	up_up
LRRC49	205	chr15	71043702	71044202	501	*	6.02335	4.65567	6.71264	-1.51048	2.15395e-05	0.00818531	Intron (ENST00000544974.6/54839, intron 16 of 16)	15	71048777	71050075	1299	1	54839	ENST00000561131.2	-4575	ENSG00000137821	leucine rich repeat containing 49	6144	ENSG00000137821	2491.58	-0.741048	0.18859	-3.92941	8.51548e-05	0.00476316	54839	leucine rich repeat containing 49	15	down_down
LSAMP	417	chr3	115989883	115990383	501	*	6.84125	5.85086	7.42299	-0.923892	0.00016676	0.0308516	Intron (ENST00000539563.5/4045, intron 2 of 5)	3	115841887	116051252	209366	2	4045	ENST00000498645.1	60869	ENSG00000185565	limbic system associated membrane protein	12147	ENSG00000185565	3009.83	-1.16652	0.435073	-2.68121	0.00733575	0.0940963	4045	limbic system associated membrane protein	3	down_down
MAD1L1	67	chr7	1912624	1913124	501	*	6.13749	4.50122	6.8845	-1.98635	3.99722e-07	0.000457902	Intron (ENST00000402746.5/8379, intron 15 of 16)	7	1898200	1940549	42350	2	8379	ENST00000437877.1	27425	ENSG00000002822	mitotic arrest deficient 1 like 1	23	ENSG00000002822	62.4176	1.24813	0.433401	2.87986	0.00397856	0.0655865	8379	mitotic arrest deficient 1 like 1	7	down_up
MAD1L1	661	chr7	2037527	2038027	501	*	5.62676	4.34489	6.29464	-0.884189	0.000519093	0.0610576	Intron (ENST00000402746.5/8379, intron 10 of 16)	7	1957629	2080013	122385	2	8379	ENST00000438959.5	41986	ENSG00000002822	mitotic arrest deficient 1 like 1	23	ENSG00000002822	62.4176	1.24813	0.433401	2.87986	0.00397856	0.0655865	8379	mitotic arrest deficient 1 like 1	7	down_up
MBNL2	696	chr13	97205962	97206462	501	*	4.5914	2.90265	5.34826	-0.88165	0.000599836	0.0669393	Distal Intergenic	13	97221434	97394120	172687	1	10150	ENST00000397601.5	-14972	ENSG00000139793	muscleblind like splicing regulator 2	6431	ENSG00000139793	25967.2	-0.820725	0.242265	-3.38772	0.000704763	0.0208161	10150	muscleblind like splicing regulator 2	13	down_down
MBNL2	801	chr13	97231673	97232173	501	*	6.18491	4.90712	6.85173	-0.763449	0.000819679	0.0792723	Intron (ENST00000397601.5/10150, intron 1 of 6)	13	97222355	97394120	171766	1	10150	ENST00000345429.10	9318	ENSG00000139793	muscleblind like splicing regulator 2	6431	ENSG00000139793	25967.2	-0.820725	0.242265	-3.38772	0.000704763	0.0208161	10150	muscleblind like splicing regulator 2	13	down_down
MDGA1	757	chr6	37717790	37718290	501	*	4.93826	3.40545	5.66456	-0.827886	0.000721815	0.0739047	Distal Intergenic	6	37655723	37699306	43584	2	266727	ENST00000515437.5	-18484	ENSG00000112139	MAM domain containing glycosylphosphatidylinositol anchor 1	3326	ENSG00000112139	4915.22	-0.938102	0.326715	-2.87131	0.00408771	0.0665171	266727	MAM domain containing glycosylphosphatidylinositol anchor 1	6	down_down
MIR646HG	75	chr20	60220137	60220637	501	*	6.31211	7.12393	4.28047	2.51839	6.60983e-07	0.00067852	Intron (ENST00000654397.1/284757, intron 4 of 6)	20	60180888	60250002	69115	1	284757	ENST00000427820.1	39249	ENSG00000228340	MIR646 host gene	14497	ENSG00000228340	193.815	1.96518	0.397481	4.94409	7.65014e-07	0.000121242	284757	MIR646 host gene	20	up_up
MYO1D	262	chr17	32818903	32819403	501	*	5.78181	4.35363	6.48526	-1.43263	4.34899e-05	0.0127802	Intron (ENST00000318217.10/4642, intron 1 of 21)	17	32492609	32863043	370435	2	4642	ENST00000394649.8	43640	ENSG00000176658	myosin ID	11079	ENSG00000176658	81001.8	-2.13044	0.474312	-4.49164	7.0677e-06	0.000742616	4642	myosin ID	17	down_down
MYO1D	743	chr17	32827744	32828244	501	*	6.98875	6.32033	7.44378	-0.569113	0.000700939	0.0731068	Intron (ENST00000318217.10/4642, intron 1 of 21)	17	32492609	32863043	370435	2	4642	ENST00000394649.8	34799	ENSG00000176658	myosin ID	11079	ENSG00000176658	81001.8	-2.13044	0.474312	-4.49164	7.0677e-06	0.000742616	4642	myosin ID	17	down_down
NFIB	412	chr9	14320155	14320655	501	*	6.07322	4.81077	6.73604	-1.12052	0.000164732	0.0308282	Promoter (1-2kb)	9	14087629	14321948	234320	2	4781	ENST00000635877.1	1293	ENSG00000147862	nuclear factor I B	7326	ENSG00000147862	2718.37	-1.44429	0.533828	-2.70554	0.00681936	0.0907561	4781	nuclear factor I B	9	down_down
NFIB	587	chr9	14313349	14313849	501	*	4.94197	3.23618	5.70194	-0.988338	0.000413048	0.0544325	Promoter (<=1kb)	9	14087637	14313648	226012	2	4781	ENST00000637742.1	0	ENSG00000147862	nuclear factor I B	7326	ENSG00000147862	2718.37	-1.44429	0.533828	-2.70554	0.00681936	0.0907561	4781	nuclear factor I B	9	down_down
NOD2	207	chr16	50718046	50718546	501	*	6.00905	4.48827	6.73283	-1.64116	2.19925e-05	0.00827787	Intron (ENST00000646677.2/64127, intron 7 of 12)	16	50714728	50733073	18346	1	64127	ENST00000697428.1	3318	ENSG00000167207	nucleotide binding oligomerization domain containing 2	9670	ENSG00000167207	61.1789	2.10715	0.630414	3.34248	0.000830328	0.0230192	64127	nucleotide binding oligomerization domain containing 2	16	down_up
OAS2	275	chr12	112978219	112978719	501	*	6.66448	7.30313	5.49025	1.26538	5.37487e-05	0.0151039	Promoter (<=1kb)	12	112978395	113011723	33329	1	4939	ENST00000342315.8	0	ENSG00000111335	2'-5'-oligoadenylate synthetase 2	3219	ENSG00000111335	25152.2	2.54489	0.778412	3.26934	0.00107797	0.027371	4939	2'-5'-oligoadenylate synthetase 2	12	up_up
PCDH9	914	chr13	67147843	67148343	501	*	4.87455	3.46806	5.573	-0.708894	0.00111516	0.0947803	Intron (ENST00000648561.1/ENST00000648561.1, intron 2 of 2)	13	66303345	67229818	926474	2	5101	ENST00000456367.5	81475	ENSG00000184226	protocadherin 9	11960	ENSG00000184226	4534.68	-1.96635	0.447434	-4.39473	1.1091e-05	0.00102446	5101	protocadherin 9	13	down_down
PCSK5	345	chr9	76256011	76256511	501	*	6.49757	5.48474	7.08678	-1.06187	0.00010254	0.0230257	Intron (ENST00000545128.5/5125, intron 24 of 36)	9	76296748	76321577	24830	1	5125	ENST00000673745.1	-40237	ENSG00000099139	proprotein convertase subtilisin/kexin type 5	1760	ENSG00000099139	1723.62	-0.810565	0.161305	-5.02505	5.03288e-07	9.11575e-05	5125	proprotein convertase subtilisin/kexin type 5	9	down_down
PHF3	832	chr6	63644954	63645454	501	*	4.71627	5.49696	2.89027	0.736655	0.000885366	0.0826233	Promoter (1-2kb)	6	63646526	63714509	67984	1	23469	ENST00000393387.5	-1072	ENSG00000118482	PHD finger protein 3	4017	ENSG00000118482	20046.6	-0.390816	0.144225	-2.70977	0.00673299	0.0899214	23469	PHD finger protein 3	6	up_down
PHLDB2	268	chr3	111712442	111712942	501	*	5.98392	6.78795	4.00698	1.74291	4.70435e-05	0.013571	Intron (ENST00000636933.1/257068, intron 2 of 3)	3	111732461	111778458	45998	1	90102	ENST00000474484.1	-19519	ENSG00000144824	pleckstrin homology like domain family B member 2	7057	ENSG00000144824	15155.8	-0.669235	0.228456	-2.92938	0.00339638	0.0584996	90102	pleckstrin homology like domain family B member 2	3	up_down
PKNOX2	444	chr11	125339383	125339883	501	*	6.21715	4.87323	6.90066	-1.09028	0.000196817	0.0343422	Intron (ENST00000530517.5/63876, intron 3 of 11)	11	125331613	125385688	54076	1	63876	ENST00000561298.1	7770	ENSG00000165495	PBX/knotted 1 homeobox 2	9338	ENSG00000165495	145.16	-2.06715	0.76203	-2.71269	0.00667401	0.0893847	63876	PBX/knotted 1 homeobox 2	11	down_down
PRELP	162	chr1	203442793	203443293	501	*	6.02993	6.87356	3.74672	2.19679	1.13695e-05	0.00547973	Distal Intergenic	1	203475806	203491352	15547	1	5549	ENST00000343110.3	-32513	ENSG00000188783	proline and arginine rich end leucine rich repeat protein	12543	ENSG00000188783	14896.8	2.52741	0.751017	3.36531	0.000764582	0.0219372	5549	proline and arginine rich end leucine rich repeat protein	1	up_up
PRKCE	94	chr2	46036894	46037394	501	*	6.54447	5.09895	7.25185	-1.76121	1.42821e-06	0.00116342	Intron (ENST00000306156.8/5581, intron 10 of 14)	2	46000902	46010964	10063	1	5581	ENST00000394874.1	35992	ENSG00000171132	protein kinase C epsilon	10329	ENSG00000171132	4696.58	-0.672801	0.246899	-2.725	0.00643009	0.0874731	5581	protein kinase C epsilon	2	down_down
PRKCE	554	chr2	45882702	45883202	501	*	5.1947	3.69174	5.91469	-1.01705	0.000335962	0.0469243	Intron (ENST00000306156.8/5581, intron 2 of 14)	2	45978095	45984681	6587	1	5581	ENST00000489067.1	-94893	ENSG00000171132	protein kinase C epsilon	10329	ENSG00000171132	4696.58	-0.672801	0.246899	-2.725	0.00643009	0.0874731	5581	protein kinase C epsilon	2	down_down
PROSER2	784	chr10	11793827	11794327	501	*	5.47344	6.24463	3.70397	0.805365	0.000785561	0.0777135	Distal Intergenic	10	11823339	11866776	43438	1	254427	ENST00000474155.1	-29012	ENSG00000148426	proline and serine rich 2	7382	ENSG00000148426	680.363	1.60149	0.425898	3.76027	0.000169733	0.00788454	254427	proline and serine rich 2	10	up_up
PTPRO	334	chr12	15278743	15279243	501	*	7.13828	6.31817	7.65793	-0.878451	8.92228e-05	0.0206816	Intron (ENST00000393736.3/105369673, intron 2 of 3)	12	15322257	15597323	275067	1	5800	ENST00000674316.1	-43014	ENSG00000151490	protein tyrosine phosphatase receptor type O	7642	ENSG00000151490	97.1731	2.18287	0.710911	3.07053	0.00213679	0.0435091	5800	protein tyrosine phosphatase receptor type O	12	down_up
RPS6KA2	292	chr6	166558977	166559477	501	*	5.60985	3.93148	6.36479	-1.48388	6.22143e-05	0.0164468	Intron (ENST00000265678.9/6196, intron 1 of 20)	6	166412659	166544690	132032	2	6196	ENST00000481261.6	-14287	ENSG00000071242	ribosomal protein S6 kinase A2	967	ENSG00000071242	35421.7	-1.28041	0.372864	-3.43399	0.000594775	0.0185433	6196	ribosomal protein S6 kinase A2	6	down_down
SCARA3	446	chr8	27646010	27646510	501	*	7.28526	6.54761	7.77097	-0.745094	0.000198212	0.0343662	Intron (ENST00000337221.8/51435, intron 1 of 5)	8	27633902	27673018	39117	1	51435	ENST00000301904.4	12108	ENSG00000168077	scavenger receptor class A member 3	9842	ENSG00000168077	40282.4	-1.66531	0.533586	-3.12099	0.00180247	0.0391764	51435	scavenger receptor class A member 3	8	down_down
SEMA3E	934	chr7	83876542	83877042	501	*	6.0253	6.63576	4.94598	0.642229	0.0011959	0.099395	Distal Intergenic	7	83363238	83649139	285902	2	9723	ENST00000643230.2	-227403	ENSG00000170381	semaphorin 3E	10211	ENSG00000170381	608.35	2.27243	0.689231	3.29705	0.000977076	0.0257013	9723	semaphorin 3E	7	up_up
SEMA4D	299	chr9	89440531	89441031	501	*	5.97909	6.68732	4.5298	1.41437	6.96707e-05	0.0179967	Intron (ENST00000339861.8/10507, intron 1 of 18)	9	89405602	89436578	30977	2	10507	ENST00000482128.1	-3953	ENSG00000187764	semaphorin 4D	12409	ENSG00000187764	798.192	1.4197	0.28561	4.97076	6.66926e-07	0.000110292	10507	semaphorin 4D	9	up_up
SEMA5A	863	chr5	9265299	9265799	501	*	6.60783	7.21409	5.54199	0.711917	0.000972485	0.0875491	Promoter (<=1kb)	5	9202124	9265545	63422	2	9037	ENST00000514923.4	0	ENSG00000112902	semaphorin 5A	3419	ENSG00000112902	43953.4	-0.936519	0.346458	-2.70313	0.00686905	0.0910352	9037	semaphorin 5A	5	up_down
SIX1	551	chr14	60647012	60647512	501	*	6.48775	5.56355	7.04654	-0.801474	0.000329325	0.0463183	Promoter (1-2kb)	14	60643421	60649477	6057	2	6495	ENST00000645694.3	1965	ENSG00000126778	SIX homeobox 1	4811	ENSG00000126778	4829.67	-1.20439	0.415109	-2.90138	0.00371527	0.0622388	6495	SIX homeobox 1	14	down_down
SLC2A8	12	chr9	127396755	127397255	501	*	8.09656	8.73766	6.91372	1.71407	2.70348e-10	1.766e-06	Promoter (<=1kb)	9	127397138	127407855	10718	1	29988	ENST00000610552.4	0	ENSG00000136856	solute carrier family 2 member 8	5984	ENSG00000136856	932.792	1.78181	0.578509	3.08	0.00207002	0.0426647	29988	solute carrier family 2 member 8	9	up_up
SMYD3	593	chr1	245986498	245986998	501	*	6.11751	4.96546	6.74979	-0.855955	0.000419847	0.0549436	Promoter (1-2kb)	1	245814342	245988538	174197	2	64754	ENST00000488153.5	1540	ENSG00000185420	SET and MYND domain containing 3	12128	ENSG00000185420	11995	-1.63043	0.363123	-4.49003	7.12134e-06	0.000744141	64754	SET and MYND domain containing 3	1	down_down
SMYD3	766	chr1	245771767	245772267	501	*	7.48142	6.73485	7.97094	-0.592566	0.000751233	0.0760304	Intron (ENST00000482592.5/64754, intron 1 of 2)	1	245749342	245788942	39601	2	64754	ENST00000482592.5	16675	ENSG00000185420	SET and MYND domain containing 3	12128	ENSG00000185420	11995	-1.63043	0.363123	-4.49003	7.12134e-06	0.000744141	64754	SET and MYND domain containing 3	1	down_down
SSUH2	188	chr3	8629352	8629852	501	*	6.84059	7.50287	5.58017	1.5811	1.72065e-05	0.00712069	3' UTR	3	8627655	8633715	6061	2	51066	ENST00000492435.1	3863	ENSG00000125046	ssu-2 homolog	4638	ENSG00000125046	61.1359	1.45317	0.391871	3.70828	0.000208672	0.0093377	51066	ssu-2 homolog	3	up_up
SYT5	165	chr19	55189306	55189806	501	*	7.5234	8.21064	6.16422	1.565	1.24435e-05	0.00587316	Intron (ENST00000376350.8/5794, intron 12 of 19)	19	55171196	55180289	9094	2	6861	ENST00000354308.8	-9017	ENSG00000129990	synaptotagmin 5	5083	ENSG00000129990	133.781	0.876463	0.281399	3.11466	0.00184156	0.0397986	6861	synaptotagmin 5	19	up_up
TEX41	311	chr2	144659639	144660139	501	*	7.16177	7.69356	6.31047	0.987846	7.53809e-05	0.0186771	Distal Intergenic	2	144666312	144977875	311564	1	401014	ENST00000654442.1	-6173	ENSG00000226674	testis expressed 41	14340	ENSG00000226674	131.418	1.99774	0.413422	4.8322	1.35033e-06	0.00019455	401014	testis expressed 41	2	up_up
TNFSF10	419	chr3	172550489	172550989	501	*	6.03761	6.73029	4.65571	1.17329	0.000167439	0.0308516	Distal Intergenic	3	172505662	172523475	17814	2	8743	ENST00000420541.6	-27014	ENSG00000121858	TNF superfamily member 10	4342	ENSG00000121858	1072.42	4.15447	0.833435	4.98476	6.20403e-07	0.000105347	8743	TNF superfamily member 10	3	up_up
USH2A	793	chr1	216464305	216464805	501	*	5.0659	3.7671	5.73814	-0.781485	0.000795272	0.0777979	Distal Intergenic	1	215622891	216423448	800558	2	7399	ENST00000674083.1	-40857	ENSG00000042781	usherin	491	ENSG00000042781	116.904	1.64205	0.537376	3.05569	0.00224543	0.0448325	7399	usherin	1	down_up
XXYLT1	37	chr3	195119394	195119894	501	*	6.56416	4.93196	7.31039	-2.09392	3.88148e-08	8.07378e-05	Promoter (2-3kb)	3	195069715	195122192	52478	2	152002	ENST00000356740.5	2298	ENSG00000173950	xyloside xylosyltransferase 1	10748	ENSG00000173950	13543.8	-0.560461	0.185769	-3.01698	0.00255304	0.0486511	152002	xyloside xylosyltransferase 1	3	down_down
ZBTB16	618	chr11	114134772	114135272	501	*	5.90161	4.86	6.50017	-0.82884	0.00045802	0.0575309	Intron (ENST00000682278.1/7704, intron 3 of 7)	11	114160427	114256764	96338	1	7704	ENST00000683006.1	-25155	ENSG00000109906	zinc finger and BTB domain containing 16	3076	ENSG00000109906	113.166	2.04286	0.59361	3.44142	0.00057867	0.0181006	7704	zinc finger and BTB domain containing 16	11	down_up

### Sheet: overlap_ALL
SYMBOL	X.x	seqnames	start	end	width	strand	Conc	Conc_HC	Conc_GSD1a	Fold	p.value	FDR	annotation	geneChr	geneStart	geneEnd	geneLength	geneStrand	geneId	transcriptId	distanceToTSS	ENSEMBL.x	GENENAME.x	X.y	ENSEMBL.y	baseMean	log2FoldChange	lfcSE	stat	pvalue	padj	ENTREZID	GENENAME.y	CHR	X	chr	logFC	P.Value	adj.P.Val	Regulatory_Feature_Group	Regulation
BCKDHB	565	chr6	80548415	80548915	501	*	8.09541	7.51668	8.50731	-0.573446	0.000359347	0.0493122	Distal Intergenic	6	80453199	80463207	10009	1	594	ENST00000443221.2	95216	ENSG00000083123	branched chain keto acid dehydrogenase E1 subunit beta	1338	ENSG00000083123	4522.85	-0.389489	0.142008	-2.74273	0.00609315	0.0847692	594	branched chain keto acid dehydrogenase E1 subunit beta	6	cg12307329_BC21	chr6	-1.67137	0.00101359	0.0950032		down_down_down
HLX	409	chr1	221032621	221033121	501	*	5.87225	4.54533	6.55156	-1.1381	0.000163004	0.0307508	Distal Intergenic	1	220881069	220884493	3425	1	3142	ENST00000427693.1	151552	ENSG00000136630	H2.0 like homeobox	5947	ENSG00000136630	2936.41	-1.7946	0.418743	-4.28567	1.82185e-05	0.00149991	3142	H2.0 like homeobox	1	cg02928365_TC21	chr1	2.85672	0.00101525	0.0950545		down_down_up
ITGA11	585	chr15	68425623	68426123	501	*	6.82667	7.44187	5.73195	0.912335	0.000406786	0.053949	Intron (ENST00000315757.9/22801, intron 1 of 29)	15	68296533	68432162	135630	2	22801	ENST00000423218.6	6039	ENSG00000137809	integrin subunit alpha 11	6137	ENSG00000137809	121561	-1.18769	0.446169	-2.66198	0.00776827	0.0978494	22801	integrin subunit alpha 11	15	cg16840156_BC21	chr15	1.03691	0.00126136	0.09945		up_down_up
LGI1	116	chr10	93746873	93747373	501	*	5.65069	6.51816	3.14054	2.46872	2.99771e-06	0.00199521	Distal Intergenic	10	93757840	93798174	40335	1	9211	ENST00000627420.2	-10467	ENSG00000108231	leucine rich glioma inactivated 1	2889	ENSG00000108231	75.3071	2.64751	0.779574	3.39611	0.000683521	0.0204069	9211	leucine rich glioma inactivated 1	10	cg00919407_TC21	chr10	-1.18147	0.000117017	0.0721669		up_up_down
MBNL2	801	chr13	97231673	97232173	501	*	6.18491	4.90712	6.85173	-0.763449	0.000819679	0.0792723	Intron (ENST00000397601.5/10150, intron 1 of 6)	13	97222355	97394120	171766	1	10150	ENST00000345429.10	9318	ENSG00000139793	muscleblind like splicing regulator 2	6431	ENSG00000139793	25967.2	-0.820725	0.242265	-3.38772	0.000704763	0.0208161	10150	muscleblind like splicing regulator 2	13	cg15690853_BC21	chr13	2.35641	9.2e-05	0.0721669		down_down_up
MBNL2	696	chr13	97205962	97206462	501	*	4.5914	2.90265	5.34826	-0.88165	0.000599836	0.0669393	Distal Intergenic	13	97221434	97394120	172687	1	10150	ENST00000397601.5	-14972	ENSG00000139793	muscleblind like splicing regulator 2	6431	ENSG00000139793	25967.2	-0.820725	0.242265	-3.38772	0.000704763	0.0208161	10150	muscleblind like splicing regulator 2	13	cg15690853_BC21	chr13	2.35641	9.2e-05	0.0721669		down_down_up
PCSK5	345	chr9	76256011	76256511	501	*	6.49757	5.48474	7.08678	-1.06187	0.00010254	0.0230257	Intron (ENST00000545128.5/5125, intron 24 of 36)	9	76296748	76321577	24830	1	5125	ENST00000673745.1	-40237	ENSG00000099139	proprotein convertase subtilisin/kexin type 5	1760	ENSG00000099139	1723.62	-0.810565	0.161305	-5.02505	5.03288e-07	9.11575e-05	5125	proprotein convertase subtilisin/kexin type 5	9	cg14349078_BC21	chr9	-3.06866	9.65e-05	0.0721669		down_down_down
PTPRO	334	chr12	15278743	15279243	501	*	7.13828	6.31817	7.65793	-0.878451	8.92228e-05	0.0206816	Intron (ENST00000393736.3/105369673, intron 2 of 3)	12	15322257	15597323	275067	1	5800	ENST00000674316.1	-43014	ENSG00000151490	protein tyrosine phosphatase receptor type O	7642	ENSG00000151490	97.1731	2.18287	0.710911	3.07053	0.00213679	0.0435091	5800	protein tyrosine phosphatase receptor type O	12	cg10646402_BC21	chr12	1.62223	1.27e-05	0.061172		down_up_up
USH2A	793	chr1	216464305	216464805	501	*	5.0659	3.7671	5.73814	-0.781485	0.000795272	0.0777979	Distal Intergenic	1	215622891	216423448	800558	2	7399	ENST00000674083.1	-40857	ENSG00000042781	usherin	491	ENSG00000042781	116.904	1.64205	0.537376	3.05569	0.00224543	0.0448325	7399	usherin	1	cg15220437_BC21	chr1	-0.996016	0.000870849	0.0926818		down_up_down
ZBTB16	618	chr11	114134772	114135272	501	*	5.90161	4.86	6.50017	-0.82884	0.00045802	0.0575309	Intron (ENST00000682278.1/7704, intron 3 of 7)	11	114160427	114256764	96338	1	7704	ENST00000683006.1	-25155	ENSG00000109906	zinc finger and BTB domain containing 16	3076	ENSG00000109906	113.166	2.04286	0.59361	3.44142	0.00057867	0.0181006	7704	zinc finger and BTB domain containing 16	11	cg19941436_TC11	chr11	-1.56222	0.00011028	0.0721669		down_up_down
